# dbGuide: A database of functionally validated guide RNAs for genome editing in human and mouse cells

**DOI:** 10.1101/2020.08.24.253245

**Authors:** Alexander A. Gooden, Christine N. Evans, Timothy P. Sheets, Michelle E. Clapp, Raj Chari

## Abstract

With the technology’s accessibility and ease of use, CRISPR has been employed widely in many different organisms and experimental settings. As a result, thousands of publications have used CRISPR to make specific genetic perturbations, establishing in itself a resource of validated guide RNA sequences. While numerous computational tools to assist in the design and identification of candidate guide RNAs exist, these are still just at best predictions and generally, researchers inevitably will test multiple sequences for functional activity. Here, we present *dbGuide* (https://sgrnascorer.cancer.gov/dbguide), a database of functionally validated guide RNA sequences for CRISPR/Cas9-based knockout in human and mouse. Our database not only contains computationally determined candidate guide RNA sequences, but of even greater value, over 4000 sequences which have been functionally validated either through direct amplicon sequencing or manual curation of literature from over 1000 publications. Finally, our established framework will allow for continual addition of newly published and experimentally validated guide RNA sequences for CRISPR/Cas9-based knockout as well as incorporation of sequences from different gene editing systems, additional species, and other types of site-specific functionalities such as base editing, gene activation, repression, and epigenetic modification.

## Supplementary Table 2 for "dbGuide: A database of functionally validated guide RNAs for genome editing in human and mouse cells"

### Sheet: Supplementary Table 2
Supplementary Table 2 - List of sgRNA sequences collected from published literature
Guide-RNA	CRISPR System	Species	PMID
ATCTGATAATAATACATTCC	SpCas9	mouse	24269190
CGAGCTGTTCAGAAACACCA	SpCas9	mouse	24269190
CTCACACTGCCAGCGTAATG	SpCas9	mouse	24269190
CTGCTAATATCAATAACGAC	SpCas9	mouse	24269190
GGATTTCAATGTGAGGCGGG	SpCas9	mouse	24269190
TGCTGAGGCCTCAAGAGTAC	SpCas9	mouse	24315440
GCCCAGCCTGGGGTGCTTCG	SpCas9	human	24403586
GGAGCTGAGCCAAAAGAGGT	SpCas9	mouse	24432195
GGCAAAGACCCTAACACCTG	SpCas9	mouse	24432195
GGCATCGACCCAAAAACCTG	SpCas9	mouse	24432195
GACTTTCACCAAGACCTTGG	SpCas9	human	24442637
GCTCTTCCGAATTAATAGAC	SpCas9	human	24442637
GCGGTGGCGTGGTCGCCCTC	SpCas9	human	24563254
GCTGCAGAGACAGGCGTTCG	SpCas9	human	24563254
GGCAAGCACAACTGGGGCAA	SpCas9	human	24563254
GGTTTGGCCAAGTGTACAAT	SpCas9	human	24563254
CTGGGGAGCGCAGCAGCCA	SpCas9	human	24674991
CTGGGGTTGGGTACCTGGA	SpCas9	human	24674991
GCCGTCTCCTGCTCAACAA	SpCas9	human	24674991
GCGCCAAGATGCCCATCCTG	SpCas9	human	24674991
ACCCCTCCTTGCACATACCT	SpCas9	mouse	24788094
CACTTAATAAACGGCTGTGG	SpCas9	mouse	24788094
GACAGATCCCTGTCACAGGT	SpCas9	mouse	24788094
GACTCCACTCCCATTTGGAA	SpCas9	mouse	24788094
GAGCCTAGGTATGTGCAAGG	SpCas9	mouse	24788094
GGTGAGAAACCTTTCCAAAT	SpCas9	mouse	24788094
GTATCTGTTAAGAGGGAATG	SpCas9	mouse	24788094
GTATTGCACGCTGCACTTAA	SpCas9	mouse	24788094
GTTGCGCCCCACCTGTGACA	SpCas9	mouse	24788094
GTTTATGGGAGCCCTCCTCG	SpCas9	mouse	24788094
TAGAGTAGAGATGGCGGCGA	SpCas9	mouse	24788094
TCGAAGCACTTGAGCTTGTG	SpCas9	mouse	24788094
TGGTCCAGCACAGGCTGTCT	SpCas9	mouse	24788094
TGCCAACCAGCACGCTTTAG	SpCas9	mouse	24794707
GGGTGGATGACCGTGAGTCC	SpCas9	mouse	24879364
AATTTGTTTTTAGTATGCCT	SpCas9	human	24888982
AGATGTCTCCAAACCGTATC	SpCas9	human	24888982
AGTGGGGAGGCAGCTATTGC	SpCas9	human	24888982
ATCCACATAAATCGGCCAGC	SpCas9	human	24888982
CTGGCCTGGGCGATAGACCG	SpCas9	human	24888982
GCAGGAGAGTCGCTTGAATG	SpCas9	human	24888982
GGAAGCTCCAAATTAGGCAC	SpCas9	human	24888982
TCTGGAAAAGAGCGTTACTC	SpCas9	human	24888982
GGCTGATGAGGCCGCACATG	SpCas9	mouse	24916110
CATACAGTCAGTATCAATTC	SpCas9	human	24927590
GAAAGGGTGTTTATTCCTCA	SpCas9	human	24929529
GTGCTTTGATGTAATCCAGC	SpCas9	human	24929529
AAGACACCACCTAAACGCCC	SpCas9	mouse	24952903
CAGATGAGCCGCCACATCGA	SpCas9	mouse	24952903
CTCCAGTCAGAGCACCTCGA	SpCas9	mouse	24952903
GAACAAGCTCTACATCCCGT	SpCas9	mouse	24952903
GCACTGGGGGACGTCCCGGA	SpCas9	mouse	24952903
GTGGGCATGGTGCGGCACCA	SpCas9	mouse	24952903
CCAGCGAACGCACATCAAGA	SpCas9	mouse	24953798
GCCTGGCTCGCTGCTCAGCG	SpCas9	mouse	24953798
GGGGTGGCCGGAACAAGTTT	SpCas9	mouse	24953798
GTGCGTGCTGATCGAATGCG	SpCas9	mouse	24953798
GTGGGCAGGAGCAGTCTGTC	SpCas9	mouse	24953798
AGTTCAAAGCTACTTACGA	SpCas9	human	25031321
CCGACGGCATGTGCAACCA	SpCas9	human	25031321
CGAGCCCAACCACATCACT	SpCas9	human	25031321
CGGAACTACCGTGGCGACG	SpCas9	human	25031321
GGTGCCATCCTCTTCCCAG	SpCas9	human	25031321
GTAAGAGGTCAGACGAACG	SpCas9	human	25031321
TCTTCCTGCAGGGGCTGCT	SpCas9	human	25031321
GGTGAGCACCGTGTCGGGCC	SpCas9	mouse	25042988
GACCACCAGCAGCCTAAGGG	SpCas9	human	25096406
GGACTGCGGGTCGGCATGAC	SpCas9	mouse	25110137
GGGTGGATGACCGTGAGTCC	SpCas9	mouse	25110137
GGTCTGAGATATATCCACAGTT	SpCas9	mouse	25110137
GCCCAGCTAGCCTCTCTCAA	SpCas9	mouse	25116387
GGAAGTGGTTCCCGAGCCTG	SpCas9	mouse	25116387
GAATCGTGTTACTGATGCACCGA	SpCas9	mouse	25118589
AAACAAAAGGAGATATCAAG	SpCas9	mouse	25119044
AGATCGTTAGCAGAAACAAA	SpCas9	mouse	25119044
AGCTCCTTCCCTGAGTGGCA	SpCas9	mouse	25119044
CCTCGAGCTCCCTCTGAGCC	SpCas9	mouse	25119044
CTGTGGTGGTGGCACCAGAA	SpCas9	mouse	25119044
GCTAACGATCTCTTTGATGA	SpCas9	mouse	25119044
GGAAGTTGTTGTTAAACAGT	SpCas9	mouse	25137067
GGCAAGGTTAGGATTATACAA	SpCas9	mouse	25137067
GGCCAGCAATCATGTCTCAG	SpCas9	mouse	25137067
GGCCTTCAGTGAACCATGGA	SpCas9	mouse	25137067
AAAGTGGCCCTTCAAACACC	SpCas9	human	25138099
ACCTTGATTTTCTTCGTCTT	SpCas9	human	25138099
TTATCCCTGAGAGACGTCGA	SpCas9	human	25138099
AACCAGCCCACACCATGCCT	SpCas9	mouse	25140704
GTTGTGTGTGGGGTATCAAG	SpCas9	mouse	25140704
AGGATCCTCCAGAGGAGAGC	SpCas9	mouse	25155555
CTGCATTCAAATCAGTGTCT	SpCas9	mouse	25155555
AACCAGGCCAATAAGCGACA	SpCas9	mouse	25155957
ACTAGGATAGCGTAGACCTG	SpCas9	mouse	25155957
CTAACAGCATACAGATAGGT	SpCas9	mouse	25155957
TATTCTTGATCAGCGCCCCT	SpCas9	mouse	25155957
AATCTGACAAATCCGGCAT	SpCas9	mouse	25170018
CCCTCTTCCTTACCTCGTT	SpCas9	mouse	25170018
AAAACAAAGAACTAGACG	SpCas9	mouse	25236476
AGCTCTGAGCTGGTGCTCCC	SpCas9	mouse	25236476
AGTATCAGCTAGGAAGAT	SpCas9	mouse	25236476
GAGCAGGAACATAACTCAAA	SpCas9	human	25236476
GCAGCAGCAGCCGCCGCCCG	SpCas9	human	25236476
GGGCAGTCTGAGCCAGACGC	SpCas9	human	25236476
TAGAAATATTCTGGTTGATG	SpCas9	mouse	25236476
TCGAGATGCTGTCCACTA	SpCas9	mouse	25236476
TTCTACTTCAGTGTCCGGGG	SpCas9	mouse	25236476
GAAGGCGGCCGGGTCGATGT	SpCas9	mouse	25241167
GCAAGCGCCTGCAACAGCAG	SpCas9	mouse	25241167
GCACAGCCGACAGCAGGAGA	SpCas9	mouse	25241167
AAACTTGTGGTGGTTGGAGC	SpCas9	mouse	25263330
AAGACGGACAGGCACCTACG	SpCas9	mouse	25263330
ACTCCGAGACCTTATGCCGC	SpCas9	mouse	25263330
AGATGTCTTCTTTTGCTTGC	SpCas9	mouse	25263330
AGCCCCAGACATGGGCGGCC	SpCas9	mouse	25263330
AGCTTGGCGCGTTTGCGGCG	SpCas9	mouse	25263330
AGGGGACACCGTGCACTCAA	SpCas9	mouse	25263330
CAGCCGCCTCGGGTGTTTGT	SpCas9	mouse	25263330
CATGTCTGGGGCTGCGCAGT	SpCas9	mouse	25263330
CCCACGTTAAGCGCGACCAA	SpCas9	mouse	25263330
CCCAGAAGGTTCCCACTATC	SpCas9	mouse	25263330
CCCTTGGTCGCGCTTAACGT	SpCas9	mouse	25263330
CCGGATAGTGGGAACCTTCT	SpCas9	mouse	25263330
CCTCGAGCTCCCTCTGAGCC	SpCas9	mouse	25263330
CGATGAGCTTGGCGCGTTTG	SpCas9	mouse	25263330
CGGGACGTGCCCGAAAGGCT	SpCas9	mouse	25263330
CGTGGCGGACCCCGAGCCGT	SpCas9	mouse	25263330
CTCCAGCGTGTATCGGTGCA	SpCas9	mouse	25263330
CTGAATTAGCTGTATCGTCA	SpCas9	mouse	25263330
CTGTACGGCGGTCTCTCCCA	SpCas9	mouse	25263330
CTTATCCTGTTCTACAGCCC	SpCas9	mouse	25263330
CTTGACCGCCCTGCGGCATA	SpCas9	mouse	25263330
CTTTTGCCATTTCACGTGTT	SpCas9	mouse	25263330
GACTGAGTATAAACTTGTGG	SpCas9	mouse	25263330
GAGCTGGATCTACGGCCCCA	SpCas9	mouse	25263330
GCAGCCGCCTCGGGTGTTTG	SpCas9	mouse	25263330
GCAGCGTTACCTCTATCGTA	SpCas9	mouse	25263330
GCGGATGATATACCCACCAT	SpCas9	mouse	25263330
GCTTACCTGGGCTGTAGAAC	SpCas9	mouse	25263330
GCTTTCCCGAACACGTGAAA	SpCas9	mouse	25263330
GGACGTGCCCGAAAGGCTCG	SpCas9	mouse	25263330
GGATGATCTCTCGGAACTGT	SpCas9	mouse	25263330
GGGACGTGCCCGAAAGGCTC	SpCas9	mouse	25263330
GTACCTCTCTTTGCGCTCCC	SpCas9	mouse	25263330
GTCGGGGTCCCTGAACCGGA	SpCas9	mouse	25263330
GTCTCCAGGCCGCCCATGTC	SpCas9	mouse	25263330
GTGGCGGACCCCGAGCCGTT	SpCas9	mouse	25263330
GTGGTTGGAGCTGGTGGCGT	SpCas9	mouse	25263330
GTGTAATAGCTCCTGCATGG	SpCas9	mouse	25263330
TACCTCTCTTTGCGCTCCCT	SpCas9	mouse	25263330
TCACACGGGACGTGCCCGAA	SpCas9	mouse	25263330
TCTGTACGGCGGTCTCTCCC	SpCas9	mouse	25263330
TGAGTATGACCCTACGATAG	SpCas9	mouse	25263330
TGGATCTACGGCCCCATGGT	SpCas9	mouse	25263330
TTTTATTCGTGGGCGTCTCC	SpCas9	mouse	25263330
ATGTTCTAGCTAAGACTTTG	SpCas9	human	25268989
CTCTGTTGATACCTCCCTCT	SpCas9	human	25268989
GACTTCGTTCAAGTGGATCC	SpCas9	human	25303670
AGAGGGTGCCAGCGGGTATG	SpCas9	mouse	25326897
CCATTCTGCAGAGCCAGCAG	SpCas9	mouse	25326897
CGGGCTGGAGCTGTTCGCGC	SpCas9	mouse	25326897
TTGGCATGGGTCGCTGACGG	SpCas9	mouse	25326897
TCCGAGACATTTGCTGGGG	SpCas9	human	25348612
GGCCGAGATGTCTCGCTCCG	SpCas9	human	25360777
AAACTTTCTCAACCTCATAA	SpCas9	human	25362885
ACAGTGCCTAATTGCATGCT	SpCas9	human	25362885
ATACTTGCTTTCATTTCACT	SpCas9	human	25362885
CTTAATTTGCACTTTGATGC	SpCas9	human	25362885
GTGGAAGTTTAATGACTAAG	SpCas9	human	25362885
TAAATGGGTTATTTAACCCT	SpCas9	human	25362885
TCTCAGCATGAATTTATCTT	SpCas9	human	25362885
TGTTTCAATGAGAGCATTAC	SpCas9	human	25362885
CAGCCACATCTACCGCCATG	SpCas9	human	25373145
CCAAGGCAACGGGACTGTGC	SpCas9	human	25373145
GTACCTCCCGCTTCAATGTC	SpCas9	human	25373145
TCAGGTCTGATGCAGATCGG	SpCas9	human	25373145
GAAAAGTTCCGAGGTGATGC	SpCas9	human	25375629
AATCTCTCTACAAGCCGACA	SpCas9	human	25378133
CTCCCTCATTAGGAAGACA	SpCas9	human	25378133
GAGGATCTGTTTGAGTACGA	SpCas9	mouse	25378133
GAGGATTTGTTTGAGTACGA	SpCas9	human	25378133
GCAGTTGGCTCCCAGCGAGG	SpCas9	mouse	25378133
GCTGCTCTTCGCACAGAAGA	SpCas9	human	25378133
GGAGGTAATGGATGCCATCG	SpCas9	mouse	25378133
GGCTGTGTCCTCGGGCGCGT	SpCas9	mouse	25378133
GGGGCCACTAGGGACAGGAT	SpCas9	human	25378133
GTAACCTGTTTCATCGTCCT	SpCas9	human	25378133
GTATTCACCTGAAATGAGGC	SpCas9	human	25378133
GTCATGGCGGAAGTGCTCAA	SpCas9	human	25378133
ATTTCCTGCGCTGAATCGGG	SpCas9	human	25414332
CTTAGTAGCAACGCTACCCC	SpCas9	human	25414332
CTTCTCCTTTCCGAAGTCCG	SpCas9	human	25414332
GGATCGGATCGGGTCGCGTC	SpCas9	human	25414332
TCACAGTCTCAGAAAAGCGC	SpCas9	human	25414332
TGGCTCCTGTCTGTGCCTGA	SpCas9	human	25414332
AAGTGTTTGAATTAGCAGGT	SpCas9	human	25414344
ATGTCAGACAGCCCATCGAC	SpCas9	human	25414344
ATGTTGACTGTTGAATCTCA	SpCas9	human	25414344
CTCATGGCAACACCAGTCGA	SpCas9	human	25414344
GAATGAATGAATGAACAGCT	SpCas9	human	25414344
GAGTTTTAGTCACCTATCTA	SpCas9	human	25414344
GCACCAAGTGTCAAGCATGT	SpCas9	human	25414344
GGTGATCCTTGTGCACGGCC	SpCas9	human	25414344
TATTTCTTCCATCACCATAA	SpCas9	human	25414344
TTAAGCTGGTCCAGGCAAGT	SpCas9	human	25414344
TTCTGGAATGGTGAACCCAA	SpCas9	human	25414344
GAAGCTCAACCATGGGGACT	SpCas9	human	25425480
TGGTATCTTACAGGAACTCC	SpCas9	human	25434822
CCTGGCATGTCTATCTGTA	SpCas9	mouse	25456124
CTGCCCTGAGTAAGCGACA	SpCas9	mouse	25456124
TGGTGTGCGGGCTCATCTTC	SpCas9	human	25469543
GCACTCTGCGGGACAGCCGC	SpCas9	human	25477473
GACGCTTCCGTTCTTGGAGT	SpCas9	mouse	25486255
TTGGATTCCCGACAACAAGC	SpCas9	mouse	25486255
ACAATGTGTCAACTCTTGAC	SpCas9	human	25517468
GCTGCCGCCCAGTGGGACTT	SpCas9	human	25517468
GCTGTGTTTGCGTCTCTCCC	SpCas9	human	25517468
TCACTATGCTGCCGCCCAGT	SpCas9	human	25517468
GAAAGAAGAGACAGTGAGAT	SpCas9	mouse	25519956
GCCCTTCATCTTCTTCTCCG	SpCas9	mouse	25519956
GGAGAACAGGGTGTGTCCCA	SpCas9	mouse	25519956
GTGCACTGGCTCAGTTCAGC	SpCas9	mouse	25519956
GCTTGTGACACGGACTCAAG	SpCas9	human	25541967
GGTCCTGCCGCTGCTTGTCA	SpCas9	human	25541967
GTAAACTGAGCTTGCTCGCT	SpCas9	human	25541967
TGGAGACTGTTGATCTAAAG	SpCas9	mouse	25544292
GCACCTATAGATTACTATCC	SpCas9	human	25545896
AGCATCCCTGACGCTTTCAG	SpCas9	human	25574025
AGCCACAGCTTGCTGCTCAC	SpCas9	human	25574025
GGAAGGACCGCTCCGTCTCA	SpCas9	human	25650326
GTGGGCGCACCCGAGGGTTG	SpCas9	human	25650326
GGTACCAGGCAGCTGTTTCA	SpCas9	mouse	25653358
CAATTACTGCTGTCCATCGC	SpCas9	mouse	25666713
ACAGACATTGATCGCCCTAA	SpCas9	human	25684411
CTGATTGGAACCCAGTCCAC	SpCas9	human	25684411
AAAACTTCTCCTCGCACTAC	SpCas9	mouse	25685662
CTTGTGTAGCCGCACCCATG	SpCas9	mouse	25685662
GCCCTCTCATCAAGAGCGAC	SpCas9	mouse	25685662
ATTGGCTTTGATTTCCCTA	SpCas9	human	25692716
CCTTCTTTATCCCCTATCG	SpCas9	human	25692716
GGGCTCCACCCTCACGAGT	SpCas9	human	25692716
ACCTTGACTACAGGCGGTGT	SpCas9	mouse	25696920
GGGACTGCCGGGATCCCCGT	SpCas9	mouse	25696920
TTAGGACAATATCATCGGT	SpCas9	mouse	25696920
GAATGAGGCCTTGGAACTCA	SpCas9	human	25706875
GCATTTTTCTTAAGCGTCGA	SpCas9	human	25706875
GCTGAAGATGGCCGTTTTGG	SpCas9	human	25706875
GGCAACTTCTGGTAATGGTC	SpCas9	human	25706875
GTCAACTCTCCAATGTCCAC	SpCas9	human	25706875
TCTCTCTGAAATCACTGAGC	SpCas9	human	25706875
GACAATTGCAGCCTGCTGAG	SpCas9	mouse	25732831
GAGCGCTGCTCCGATGGTGA	SpCas9	mouse	25732831
GCACAGGAGCTGCGGCGGAT	SpCas9	mouse	25732831
GCCCAAGAGTTGCGGCGTAT	SpCas9	human	25732831
GCCTCCCCAGCTCAGACCTG	SpCas9	human	25732831
GGAGCTGGACGGGTACGAGC	SpCas9	human	25732831
GGCAACTATGGCTTCCACCT	SpCas9	mouse	25732831
GGGAGGGCGACTTTTGGCTA	SpCas9	human	25732831
AATGAACGACAGCCTGCACC	SpCas9	human	25757764
GATCCTGGCGTCGGCCGTGC	SpCas9	human	25771112
AGAAGCAACCTACCTACTCA	SpCas9	mouse	25773540
AGTGTGTGGAGACCGAGCCA	SpCas9	mouse	25773540
CCCATCTGGTACCTCTCCGA	SpCas9	mouse	25773540
CGGTCAAAGTCACCAGGGTC	SpCas9	mouse	25773540
CTGAGGCCAACTGGTTCAA	SpCas9	mouse	25773540
CTGTGGTTACCGTCATGGCC	SpCas9	mouse	25773540
GCCTTCAAGGAAATACAGCA	SpCas9	mouse	25773540
GCTGTAGCCCTCGTGAGTCC	SpCas9	mouse	25773540
GGTCCTGGCCTTAGGTGAGC	SpCas9	mouse	25773540
TTCTGCCACAAACCACACTT	SpCas9	mouse	25773540
CATCGATGGTATACATGACA	SpCas9	human	25808524
CCCGAAGACGGGCCACTGGC	SpCas9	human	25808524
CTCCCATCCTATGCCGACGA	SpCas9	human	25808524
CTCCTGGCCCGGAAGACATC	SpCas9	human	25808524
GGATCCCTACCTTGTGCATC	SpCas9	human	25808524
GGTATGCGACCACCTCACCC	SpCas9	human	25808524
CTCTTCCGGCTTCGCACAT	SpCas9	human	25811180
AAAGCGGTCACCTTCCACAT	SpCas9	human	25820616
GGGCTTCATTCTCGCCTTCC	SpCas9	human	25820616
GCTATTTTTATATGATCTCA	SpCas9	human	25838425
GGAGCAGCGATGCGACCCTC	SpCas9	human	25858318
TGCAAATAAAACCGGACTGA	SpCas9	human	25858318
AGCGTATGAAGCCTTCCGGC	SpCas9	human	25861989
ATCCATGCATGCCTGCCGGA	SpCas9	human	25861989
GACTCCTCGATCTTCAGTTG	SpCas9	human	25861989
GCCCTGCACTTTCTAGAGAG	SpCas9	human	25865492
CATGCACACGGCTCCGGTGT	SpCas9	mouse	25872869
CTACCGGAAGCGGTCGAAGG	SpCas9	mouse	25872869
TATAAAGGAGAGCGTTTAGC	SpCas9	mouse	25872869
TTCTTCTCTGAGGATCGGCC	SpCas9	mouse	25872869
ATACTGGCGATACGGGTCC	SpCas9	mouse	25882839
ACCGAGCCCAAGTATTCCTC	SpCas9	mouse	25891907
GATGCATGCCTGGCTCTTCC	SpCas9	mouse	25891907
GCTACTGTGAGTGCTCACTG	SpCas9	mouse	25891907
GCTATTTACAGTGAAGACAC	SpCas9	mouse	25891907
GCTTGAAATTGGGACAGGCA	SpCas9	mouse	25891907
GCTTTAGAATTCCTTGTGCC	SpCas9	mouse	25891907
GGAAGGGTGCAAAGGAAGGG	SpCas9	mouse	25891907
GGACCGTCTCTCCAGATGCA	SpCas9	mouse	25891907
GGAGACACGGCGCTATGCGA	SpCas9	mouse	25891907
GGCAGTGTGTACCGAGGCTT	SpCas9	mouse	25891907
GGCTAGAACTACATTTTTAC	SpCas9	mouse	25891907
GGTCACTTTTCAACCCCACA	SpCas9	mouse	25891907
GGTTGTATCACCTCCGCCCA	SpCas9	mouse	25891907
GTAGGAATGAAGAGAACATT	SpCas9	mouse	25891907
TTGTCTCCTCCAGAGTCACT	SpCas9	mouse	25891907
GTGATAAAACTAGGCAATTT	SpCas9	mouse	25897126
GTGTGACAGTGCAAGATAAC	SpCas9	mouse	25897126
AAGCACGCTGTTTACGCTCC	SpCas9	mouse	25902538
CTTCCACTACTCCGTCAATC	SpCas9	mouse	25902538
CTTCTCACCAAATTCACCAT	SpCas9	mouse	25902538
GCGCATTTTGCTTCAGAGCA	SpCas9	mouse	25902538
GGGCAGCAGCCTCCGCGACA	SpCas9	mouse	25902538
GTTTAATACTTACGTCTGTA	SpCas9	mouse	25902538
CTCACCAGAGTAGGCCGAC	SpCas9	mouse	25904100
CTGTCCGACCCTAGGCGGAG	SpCas9	mouse	25904100
GATATTGGCATAAGCCTCCC	SpCas9	human	25940550
AGCACGCCCAAGACTCGGTG	SpCas9	mouse	25957685
AGGCAGGTGAGGATAATTCC	SpCas9	mouse	25957685
CGGACCCAAGCTTAGACGCT	SpCas9	mouse	25957685
GATGCTAAAGTCTTCGGGTG	SpCas9	mouse	25957685
TCGGCACTGCACCATCGGCT	SpCas9	mouse	25957685
TGGCCCTAATGATTACTAAG	SpCas9	mouse	25957685
AACCATCATTGAATACGGCG	SpCas9	mouse	25959774
AATAGTAGTACTTCGGGTAC	SpCas9	mouse	25959774
ACGTCTGTTTTAAGACCACG	SpCas9	mouse	25959774
AGACTAAGGATGCAATCCGG	SpCas9	mouse	25959774
ATGCTGACTCAATTCGCAGT	SpCas9	mouse	25959774
GAGGAGGTTTGGTCGGCTAT	SpCas9	mouse	25959774
TCTGCACATACGATTCCCTA	SpCas9	mouse	25959774
CCAAGCAGCTGCTCCGGTAC	SpCas9	mouse	25977363
GATGGCAGCCTGTATACGCT	SpCas9	human	25993558
CTCCATAGGTGCCTTAGC	SpCas9	human	26038560
TAGCTGGACCAATTATTG	SpCas9	human	26038560
CTGCTGCTGTCCTCGCGTCG	SpCas9	human	26043872
AAAGACTTGAAGGTGTATAC	SpCas9	mouse	26067104
ACAGCCATCACCTCACTGCA	SpCas9	mouse	26067104
AGTCAGCACCGAGCACAACA	SpCas9	mouse	26067104
CTGGCCGGAAAGCGCCGCTG	SpCas9	mouse	26067104
GTTGTGGGTCTCCTCATATT	SpCas9	mouse	26067104
TCAGAGACTCTTATTTAAAC	SpCas9	mouse	26067104
AGCAGTCGACAGCGCGATGG	SpCas9	human	26085330
GGAGACACGGCCGATGTCGG	SpCas9	human	26085330
AAACAAGAAAGATCTTCTAG	SpCas9	human	26658454
AGGGTACTCGATGATGCCGG	SpCas9	human	26658454
GACAGCGGCACCTACCTCTG	SpCas9	human	26818188
ATAAATTAGAGAGCATGTAA	SpCas9	human	27096366
GCCTCTGGGATGGTCACAGT	SpCas9	human	27096366
TCCATAGGTATAGTACCAGT	SpCas9	human	27096366
TGTGAAACAAGCATTTACAA	SpCas9	human	27096366
AATCTCTAAGTAGGGCTCAA	SpCas9	human	27100999
AGATGAGCTCAGACCCTGGG	SpCas9	human	27100999
TAATTGCATGGAGTGTCGTG	SpCas9	human	27100999
GGAAAAGGTCCCCCGTAAGA	SpCas9	human	27113041
ACTTTCAGGGGCGGAGCAC	SpCas9	mouse	27117401
CGTAGTAATTCCTGGTGAG	SpCas9	mouse	27117405
TGTCTGCTGGAGTATCCCC	SpCas9	mouse	27117405
GGGGCCACTAGGGACAGGAT	SpCas9	human	27119507
ACTATGGCTAACGTCTCTGG	SpCas9	mouse	27121762
ACTGACTGAATCGTTCACG	SpCas9	mouse	27121762
ATGTTATCAAGGACCACGC	SpCas9	mouse	27121762
CCAGCTGAAAACACTGATTT	SpCas9	human	27133796
CTTCCCTCTGACCCCGCCGT	SpCas9	human	27133796
GCGCCGCCGCTCGCGCACGT	SpCas9	human	27133796
TGTGCATAAAGAATGCACCG	SpCas9	human	27133796
CACGCCGGCCCCCGATCCTC	SpCas9	human	27134758
AAGGCGTGCCAACTCACTCC	SpCas9	mouse	27139777
ACCAGGTTCGAGTCCGAGCG	SpCas9	human	27140606
CCAGCTTAGTGGTCCGTCAG	SpCas9	human	27140606
CGCGCACGGCACTGTGGCGC	SpCas9	human	27140606
TTTTGGGTGAGTACTTGCTT	SpCas9	human	27142468
CCCAATCTCCATGTCGGCCA	SpCas9	human	27148368
AGACAGAAACACCTTCAGAA	SpCas9	mouse	27151215
AGGAGTGAGGTCTAGTACTT	SpCas9	mouse	27151215
CCCAAGGATACAGTATCCTA	SpCas9	mouse	27151215
CGTGGAATTATACCAGCCAG	SpCas9	mouse	27151215
CACGTACTGTCCACCTCGGC	SpCas9	mouse	27171064
CAGCTCTACTGAGGAACTGT	SpCas9	mouse	27174565
AAGCCCGGCACTACGGGCAG	SpCas9	human	27174937
AGCGCCGCCGACACCAAGCC	SpCas9	human	27174937
CGACACCAAGCCCGGCACTA	SpCas9	human	27174937
GACACCAAGCCCGGCACTAC	SpCas9	human	27174937
ACTCCCGCACACGCTCTGTC	SpCas9	human	27194728
ATCCCCGTGGATTCTGCTAA	SpCas9	human	27194728
ACAAAACTGTGCTAGACATG	SpCas9	human	27203437
AGAAGTGGAATACAGAGCGG	SpCas9	human	27203437
ACTGATTTCTTCAAAAAACT	SpCas9	mouse	27210041
GAAGATCCTCGGGAACAGGC	SpCas9	mouse	27223891
AAGAAATTCGAGAACTAACT	SpCas9	mouse	27224051
ACGGTCATCCACCCCTTTGA	SpCas9	mouse	27224051
GCTGCACTTCTCTACGGTCG	SpCas9	mouse	27226319
TCGCCCTCATTATTAACATC	SpCas9	mouse	27226319
ATCCACTTGCGTTCGCCGAG	SpCas9	mouse	27226347
CACACCTGGTACTGGCATAC	SpCas9	mouse	27226347
CAGAGTCCGCCACGATTTTA	SpCas9	mouse	27226347
CATTTGAAAAGGCGGGGATT	SpCas9	mouse	27226347
CCAGATGCGCCGATACCGCA	SpCas9	mouse	27226347
GAGACGACAAGAGCTGGAAG	SpCas9	human	27231341
GCAGCCTCAGCAGAACAACG	SpCas9	human	27231341
GCGGTGCAGGACTGTCCCCG	SpCas9	human	27231341
TGGGGGCTGTGACGTTCATC	SpCas9	human	27231341
AGACGCGCCTCAGAGCCCGG	SpCas9	human	28192404
CACCGGGCTGGCGCTCTACG	SpCas9	human	28192404
CGTAGAGCGCCAGCCCGGTG	SpCas9	human	28192404
CCTTTGAAGGATGTTCCCAG	SpCas9	human	28192788
CTTTAAGTCTGTTTCCCCCG	SpCas9	human	28192788
AAGTGGAATATTTCCTGAAG	SpCas9	human	28193906
CACGAGGCACTGAGGTGAT	SpCas9	human	28195176
CATCCAGCCCCACCCTTCAG	SpCas9	human	28195176
GAAAAAGGCTTCGATGAAGA	SpCas9	mouse	28195201
GCAGAAAAGAAGCCGAGAAG	SpCas9	mouse	28195201
AAAACACCAGAACTCAACC	SpCas9	human	28196864
GACGCGGAGGATGGCGCCGA	SpCas9	human	28196870
AGCTACTTTAACTATGACTG	SpCas9	human	28198371
AGTTAAAGTAGCTGGTAGGA	SpCas9	human	28198371
AGAGTCTCTCAGCTGGTACA	SpCas9	human	28199983
CGCGAGCACAGCTAAGGCCA	SpCas9	human	28199983
AATGGGCTGAGGTACGCCGT	SpCas9	mouse	28202515
ATTCTGAACGGCGCTACCAT	SpCas9	mouse	28202515
ACTCCTGGAAGATGTCCACC	SpCas9	mouse	28209587
AGCTCATCTCTCCTATGTGC	SpCas9	mouse	28209587
CTCCTGGAAGATGTCCACCA	SpCas9	mouse	28209587
GACCCTGGTGGACATCTTCC	SpCas9	mouse	28209587
TGATCAATCATGACATTATG	SpCas9	human	28209983
AGCCGCTCGTTGGAACTCCA	SpCas9	human	28212528
CCAGTTGAAATTCTCGACGC	SpCas9	human	28213525
AAACCAACAAGCAAAGATTC	SpCas9	mouse	28215400
AAGCAAAGATTCCGGCTTGA	SpCas9	mouse	28215400
AAGCCGGAATCTTTGCTTGT	SpCas9	mouse	28215400
ATCCCGCACACCCAGTGTGG	SpCas9	mouse	28215400
ATGCTGGACTCCTCCACACT	SpCas9	mouse	28215400
ATTGAGGGACTCCTTGAAGA	SpCas9	mouse	28215400
CAGTGTGGAGGAGTCCAGCA	SpCas9	mouse	28215400
CCAAATCCCAGGTGTGCAGA	SpCas9	mouse	28215400
CCTTCTGCACACCTGGGATT	SpCas9	mouse	28215400
CTCCCCAATGTTGGCTAACT	SpCas9	mouse	28215400
CTCCTCCACACTGGGTGTGC	SpCas9	mouse	28215400
CTTGAACTTCTCCTTCAAGC	SpCas9	mouse	28215400
GAACATCGAGGCCAAATCCC	SpCas9	mouse	28215400
GAGAAGTTCAAGATACTGTT	SpCas9	mouse	28215400
CAGTGGTGGCCGCCTCTCTA	SpCas9	human	28215825
CGAGAATAAAAGACATGAAA	SpCas9	mouse	28216641
GAAGCTGGGACTGGTTGGTT	SpCas9	human	28316978
GGAAGCTGGGACTGGTTGGT	SpCas9	human	28316978
GTGGCTGCTGTACTTTTGTC	SpCas9	human	28316978
ATTAATGAATGACGATACCC	SpCas9	human	28335001
TTGGCCGACTGAGACTTGCC	SpCas9	human	28335001
ACTCAGTTCCTGGAAATGTG	SpCas9	human	28362255
GAGGGCTGCCAGGTCAGAGG	SpCas9	human	28362255
TAATACATACCGTCAGAAGC	SpCas9	human	28362255
TCTGTCAAATGCCATATGGG	SpCas9	human	28362255
GGCCCGCAGCAAACTTCGGG	SpCas9	human	28368416
GGACAAGCTGAAGGCCGAGC	SpCas9	mouse	28378778
TAAAAGAGCCCTTCCCCATC	SpCas9	mouse	28378778
AGGCCTCTCCAGAATCCGG	SpCas9	mouse	28386024
GCTGCTGCCTGTTGCCCGCC	SpCas9	mouse	28386024
CCTACAGAGCCAGATCGCTC	SpCas9	human	28386364
GCTGATGACTTATCCGTGGT	SpCas9	human	28388673
TGCTGATGACTTATCCGTGG	SpCas9	human	28388673
CGGTGCCGGGGGTTCCGCGG	SpCas9	human	28392220
CGGTGGCGGCCGTTTTTCGG	SpCas9	human	28392220
CTGGCCGAGTTGCCAAACGC	SpCas9	mouse	28393894
GAGTGGCCACCTTATATTTG	SpCas9	mouse	28393894
TGAACGTGCGTCAAATTTCA	SpCas9	mouse	28394332
CATCCGCTCACCTGTACAGC	SpCas9	human	28396596
CGTTCTCGGCGGCCCTCTTG	SpCas9	human	28396596
GAAGGACGTCCGCGCGCGCT	SpCas9	human	28396596
GGGGCCACTAGGGACAGGAT	SpCas9	human	28396596
CAATGGATACACCTGGTCGA	SpCas9	mouse	28402856
ACTGTCAGCGACAGACCCCT	SpCas9	human	28402947
GAGACGTGGGAATAGCCGTC	SpCas9	human	28404852
GTTCTGTATATTCAGCGTCG	SpCas9	human	28404852
TAAGGACCACTGGCGTACGG	SpCas9	human	28404852
TCACGCGTAGAACTCATTGG	SpCas9	human	28404852
TGGCCTCTGGGTCGGGACCC	SpCas9	mouse	28405742
TTATGGACTCCGGACTAGAA	SpCas9	mouse	28405742
GGCCGGCCACTCGGTCCAG	SpCas9	mouse	28411381
GTCTCATTAGCTGGGGGTC	SpCas9	mouse	28411381
GTAGCCCCTGTTGATTTAGA	SpCas9	human	28413005
TGGGCCGCCTGATCTACACCG	SpCas9	human	28413007
AAAGCATTAAAGTACTGTGC	SpCas9	mouse	28415606
GAGAACTTACGGGGATGATT	SpCas9	mouse	28415606
TAATAGGCCAGTACTGATGC	SpCas9	human	28415606
TGCGCCAAGAGGAGCTCATG	SpCas9	human	28415606
AATAGACAATTAGTGCAGCC	SpCas9	human	28415820
AGCAAATATCCTCATCTTTC	SpCas9	human	28415820
ATTTACTGTCACGGTTCCCA	SpCas9	human	28415820
TACCATACTCTACCACATAT	SpCas9	human	28415820
TCTTTATATTCATGACCTAC	SpCas9	human	28415820
GACCAGAGTGAACTCCGAGC	SpCas9	human	28416666
GATCGTGAACGCCAGCAGCG	SpCas9	human	28416666
TACTGAGGTCACCCTGGCAG	SpCas9	human	28416666
ACAGGAGCGATGAGTCTGT	SpCas9	human	28418037
AGTCGCAATGCTGGGCGCA	SpCas9	human	28418037
CAGGAGCGATGAGTCTGTC	SpCas9	human	28418037
CCCGGGGTCACGATAACG	SpCas9	human	28418037
GAGAACTGCACGGTGATCGA	SpCas9	human	28418902
GTACTTGCTGCTGTTCCGAG	SpCas9	human	28418902
GTCTTCACCGACGGCGACCT	SpCas9	human	28424233
GAGCCTTCTGAGGGCCGATC	SpCas9	mouse	28429769
GCTACCACTGGTTCTGATCG	SpCas9	mouse	28429769
GGCCTGGCACTGATTGCGAT	SpCas9	mouse	28429769
GTATGGTGTGGAGCCCAACG	SpCas9	mouse	28429769
CTACTGCCCATTCCGATGC	SpCas9	human	28430577
GGAGATTATCCACTTACCA	SpCas9	human	28430577
ATCGCAACGGGGACGCTTGG	SpCas9	human	28436707
CTCGGGCTGTCATCGCAACG	SpCas9	human	28436707
CTCCAGCACATAGTACAGCT	SpCas9	human	28437394
GGATGCACCAAGCACAG	SpCas9	human	28437526
GACTTCCGCCTCATCTACGA	SpCas9	human	28440293
GTATGAGATTGCCATTCGCA	SpCas9	human	28440293
GGGTCGCTCCTCCAGCGACG	SpCas9	human	28441528
GCCGGACCACGACGTCACGC	SpCas9	human	28442571
TGTGAATCAATGTTATCGCT	SpCas9	human	28442571
TGCCGACGACGCCATGACCC	SpCas9	human	28450296
GTACATGCATGGAAGGTGCG	SpCas9	mouse	28455349
TACATGCATGGAAGGTGCGT	SpCas9	mouse	28455349
CTCTTCCTCCACCACCATGC	SpCas9	mouse	28457885
ACTTCTTTTGCTTCATCAGA	SpCas9	mouse	28461573
AGTCACGCTGGAGACCGATA	SpCas9	mouse	28461573
GAGTGATTTCAGTCACCCCA	SpCas9	mouse	28467908
TGAATACTCTTGCCAGCGTC	SpCas9	mouse	28467908
GGGCGCGTTCACGCTGACCA	SpCas9	human	28470094
TTACCTGGGCTGGTGATATG	SpCas9	human	28470669
TTTCCTCACCTGCAGAATGC	SpCas9	human	28470669
GGTATAAAGAAGCGACTAAA	SpCas9	human	28472312
AGAGTGGTCTTATGACGCGA	SpCas9	mouse	28475715
GCACGGCCGCCACACGTACA	SpCas9	human	28479296
AGAACCATTATTAGTAAACG	SpCas9	mouse	28483418
CATCCCATAACTTGCCCGCC	SpCas9	mouse	28483418
CGTGGTCAGCAGGCGTATGG	SpCas9	mouse	28483418
GAGGTCTCCGTCCCCGGTTC	SpCas9	mouse	28483418
GACAAAAGTACTGTTATCGG	SpCas9	human	28487543
TAGTTCATGAGCGTGATGAT	SpCas9	human	28487966
TGCCATAATTGTTACACATT	SpCas9	human	28487966
CACTTCAGATAACTACACCG	SpCas9	human	28498420
GGGCAATGGATTGGTCATCC	SpCas9	human	28498420
GCTCCCTGCTTCCCCTGCA	SpCas9	human	28508063
TCATGTTATCATTGTCCGG	SpCas9	human	28508063
GACCTGCTGCTACCGTCACT	SpCas9	mouse	28509431
CCGAAGTGACGACCGCACCT	SpCas9	human	28511927
GGAAAACATTCCCGAACCGA	SpCas9	human	28511927
ACTATGCTGCCGCCCAGT	SpCas9	human	28527722
CAGAAGGGGACAGTAAGA	SpCas9	human	28527722
ATGACAACTAAAGCACCGCA	SpCas9	human	28528977
GCATCAACACTGGCACGAGC	SpCas9	human	28528977
GGGTCACTTCTCCTGAACGC	SpCas9	human	28532996
GGTCACTTCTCCTGAACGCC	SpCas9	human	28532996
TATAACAGTTGATGAGAAAC	SpCas9	mouse	28533980
ACTTCCTGAAAACAACGTTC	SpCas9	human	28535155
GTCGTGCACCGTGTCCTCCG	SpCas9	human	28536942
AAGAAACAGTGCCGGCGCCT	SpCas9	human	28551825
ACAGAGCGATATGGACTTCC	SpCas9	mouse	28551825
AGGAACATCTTGGACCTCCG	SpCas9	mouse	28551825
CACACCGTTTGTGGATGACC	SpCas9	human	28551825
CTAGCTGTAATAGACATCCC	SpCas9	human	28551825
CTAGCTGTCATAGACATCCC	SpCas9	mouse	28551825
GACTTCATCAAAACGGCCCA	SpCas9	mouse	28551825
GATTACCAGTGTTGAACTTC	SpCas9	human	28551825
GATTACTAGTGTTGAGCTTC	SpCas9	mouse	28551825
GCACACGGTTTCCTAGACGC	SpCas9	mouse	28551825
GGAGCTCTCGCTGTTACTTC	SpCas9	human	28551825
TGCAATCATCCATTCGGCCC	SpCas9	human	28551825
CCCGTCAAGCTGCGCCTGAC	SpCas9	human	28552759
GGGCCCGTTCCTCCGGCCTC	SpCas9	human	28552759
GATTTGCCGCCCGTTGAGTC	SpCas9	human	28557434
GTCGCCGGTCAAGTCGCCGG	SpCas9	human	28557434
AATATCCTTACCTTGAATGG	SpCas9	human	28558381
ATTACCTCTGGTTCAACAAT	SpCas9	human	28558381
GACACCTCGTGCATCCTCGTG	SpCas9	human	28560349
GGGGCCACTAGGGACAGGAT	SpCas9	human	28560349
TGCTGGACATAGCGTCTGGC	SpCas9	human	28560349
GAGCATGAGTCGTTTTTGGT	SpCas9	human	28560864
TACTGCGTGTTCGTCAGGCC	SpCas9	human	28564600
TTTCCCTATCTAGTCGCTGT	SpCas9	human	28564600
CCAGAGTGGACCACTCCCAG	SpCas9	mouse	28569745
CTGGGAGTGGTCCACTCTGG	SpCas9	mouse	28569745
GGCGGGCAACAGGCAGCAGC	SpCas9	mouse	28569745
GCAGCGATCGAAGCACCATC	SpCas9	mouse	28569755
CTGCTGTCAGCCAACTCCGG	SpCas9	human	28570664
TCGTGGACCGAGCTGGCGAG	SpCas9	human	28570664
TCCTGCTCTGCTGTGCCGCC	SpCas9	human	28574502
ACCCGTTACATATCCTTCAG	SpCas9	mouse	28576919
ACAGCTTCCGCTTCGAAGG	SpCas9	human	28581502
ACTGAGAGTTGCGGTAGAT	SpCas9	human	28581502
AGGATCCCCAGGCCATACG	SpCas9	human	28581502
AGGGGTGGCGGGTGGCTTT	SpCas9	human	28581502
AGTATGCAAGACGGTCCCG	SpCas9	human	28581502
GAGAGAGACTGATCGCGCG	SpCas9	human	28581502
GAGAGATAGACGGAGATCTC	SpCas9	human	28581502
GGAAGCGGCGGTGATCGCCC	SpCas9	human	28581502
GTAGGTCTGCCCCTTGTAG	SpCas9	human	28581502
GTCCCCTGACCTCGGGGGTC	SpCas9	human	28581502
GTGGGCACTCGTAGAGCTCT	SpCas9	human	28581502
GTGGGTGGGCTTCGAGGCAA	SpCas9	human	28581502
TGAAGCACGCATAATATGG	SpCas9	human	28581502
AAGTAGCCAGATGGAGCCCG	SpCas9	mouse	28581889
ATAGAACCGCCTGGTTCCTG	SpCas9	mouse	28581889
GGAGCTACTGGTCATAAAGG	SpCas9	mouse	28581889
AGATCGTTAGCAGAAACAAA	SpCas9	mouse	28584302
CCTCGAGCTCCCTCTGAGCC	SpCas9	mouse	28584302
CCGAACTGAACACTTGCCAT	SpCas9	human	28586040
TTAACTGAGTTGCGGTCACA	SpCas9	mouse	28611475
CCATTCATAAAGGACTTGGG	SpCas9	mouse	28615073
CTATCTGAGTGACACTGTGA	SpCas9	mouse	28615073
GAAAAGCTGCTGTCAGCCAC	SpCas9	mouse	28615073
GAGCGCAGGTTGTACTCAGCG	SpCas9	human	28615073
GAGTTGCCCAGGAGGTAGGAG	SpCas9	human	28615073
GCTGTGGTGGTGGCACCAGAA	SpCas9	mouse	28615073
GTTGCCCTTGCCACTCAGGGA	SpCas9	mouse	28615073
TTCACGCAAGAGCAAGTAGC	SpCas9	mouse	28615073
AAGTTGCCTCGTCCGTGGAT	SpCas9	human	28619709
ATCCCAGTTGAGCACGCTGA	SpCas9	human	28619709
GAACTCAAACTGACGCCGAA	SpCas9	human	28619709
GCTGAAGGACATGCAATCCC	SpCas9	human	28619709
GTTGTACCTATCCACGGACG	SpCas9	human	28619709
TCGTCCAGACCGTCCGCAGT	SpCas9	human	28619709
TTGGAAAGTTGCCTCGTCCG	SpCas9	human	28619709
AACAGGTTATGTTCGCCACG	SpCas9	human	28620317
ATGGTAAAACCCAGTAGCAG	SpCas9	human	28620317
ATGTCAGAGATTATGATCAC	SpCas9	human	28620317
CACAGTATAATTGAAATATT	SpCas9	human	28620317
CTCGCAGATTTAATTCCATC	SpCas9	human	28620317
GATGCCCGTAGAGGCTCCAC	SpCas9	human	28620317
GATGCGGCGAAGCTCCCGCC	SpCas9	human	28620317
GGGCGTAGTTACCTGTCTTC	SpCas9	human	28620317
TCACCAGATCTTTCTCAGTA	SpCas9	human	28620317
GTTAATCCCCAGAGGCTCCA	SpCas9	human	28624204
GTTTCTGCAGCCGCTTTGGG	SpCas9	human	28625015
CGTTCAAGTACCAGTTCGTG	SpCas9	human	28628795
GAAGAATTACAATGAAAAATA	SpCas9	mouse	28633863
GACTGGGTTCTCCTAATCCTT	SpCas9	mouse	28633863
GATAATAGTTTACTATTCTAA	SpCas9	mouse	28633863
GGAGTTAATATAAAAAACA	SpCas9	mouse	28633863
GGATAAATGTTACATGCAA	SpCas9	mouse	28633863
GGCAAAGCACTTCTGCACC	SpCas9	mouse	28633863
GTCCTCTACGTCTATCAGGA	SpCas9	mouse	28633863
GTGGAATTGTGATCTAGATA	SpCas9	mouse	28633863
GTTCTATGTCAATTTAGGTGG	SpCas9	mouse	28633863
TTTCCAGCCGGGTTTCTTAC	SpCas9	mouse	28633863
AAGGAGGATTAGACTCTAAG	SpCas9	mouse	28636938
ATGAGAACACCCGTCGCTCC	SpCas9	mouse	28636938
CACGGACTCCCGGCATATT	SpCas9	mouse	28636938
CGCTTCCCGCTCCCGGCTCC	SpCas9	mouse	28636938
GATATGAGTGTGACGAACAG	SpCas9	mouse	28636938
GGAATTAGTTCGAGCTAGGG	SpCas9	mouse	28636938
GGACAACACTTTTGATTCGG	SpCas9	mouse	28636938
GTTATGTTACATCAACAGTT	SpCas9	mouse	28636938
TCCCAGAAGTGAGAAAGGAG	SpCas9	mouse	28636938
TTTTCCTGGACGCTACGGAC	SpCas9	mouse	28636938
CATTATGGAGTCTTAACTTG	SpCas9	human	28638383
AGTTCAAGTAGATATCAGAA	SpCas9	human	28639471
CTCATCAACCATTCTATCTA	SpCas9	human	28639471
TTCTGACCCAAACTAGGAAT	SpCas9	human	28639471
ACGCGCTGCTCATTGACTGC	SpCas9	human	28654657
CACAATAGCTGCCCGCGCCC	SpCas9	human	28654657
CAGGCTGGGGTTGGCGTAAC	SpCas9	human	28654657
CCGGGATTACATCCATGTCG	SpCas9	human	28654657
GAAAACGTACGCTCTCCAAC	SpCas9	human	28654657
GCCAAGAGTGAGCGTTACAT	SpCas9	human	28654657
GCCAATGTAACGCTCACTCT	SpCas9	human	28654657
TCAGCTCCTGGACCCGCCGC	SpCas9	human	28654657
TCGGTGGGCCAACTATGTCA	SpCas9	human	28654657
ACTCACCGCTGTGTGTGTAC	SpCas9	human	28654784
GGGCTCACACACGGTCTGGT	SpCas9	human	28654784
TGGCACCTCCAAGGGACACC	SpCas9	human	28654784
CAATCTGCCGGTACACCGAC	SpCas9	human	28656178
GGAACTCCTCCTCCGAAGCG	SpCas9	human	28656178
ATCCCGAATGGCATAACCA	SpCas9	human	28659174
CCCCAACGCCTTTCAACCAT	SpCas9	human	28659174
AGAAAGTGCATCCCACGATG	SpCas9	human	28659385
AGGTGCCTTTACCAAATCCA	SpCas9	human	28659385
CAAAGCAAGGATACTGTTCA	SpCas9	human	28659385
GCAGACGCTGGAGAACAGCG	SpCas9	human	28659385
GGACCTGCTGGTGCAGACGC	SpCas9	human	28659385
TCTCCAGCGTCTGCACCAGC	SpCas9	human	28659385
AACTTTGAAAAGTTTCGAAC	SpCas9	human	28659385
TTACTTGTCGGGGCAGAGTC	SpCas9	human	28659385
TTCGAACTGGCATAATGCGC	SpCas9	human	28659385
TTTTACGAGGTTACTTGTCG	SpCas9	human	28659385
AGCCGTCTGGTGAGTTGTAA	SpCas9	mouse	28661483
GAGGTGATGCCACCTGATCC	SpCas9	mouse	28661483
GGAGTCTCCTCATATTGAAG	SpCas9	mouse	28661483
TTCTGGTATAATCTCCATGT	SpCas9	mouse	28661483
CAAAGAGCCCGACCTCCCGC	SpCas9	human	28663172
CTGGAGAGCTGCTAAGGCAT	SpCas9	human	28663172
GCAGGTGGTAGGACTAACAT	SpCas9	human	28663172
GGACCCAAAGTTCTGCGTGA	SpCas9	human	28663172
TATTACTTCTGCACCACATT	SpCas9	human	28663172
TTATATTTATCATCCTCGCC	SpCas9	human	28663172
GAATGCTGAAAGATAGGATG	SpCas9	human	28663546
GACTCTGAATAGCTGGCACA	SpCas9	human	28663546
GAGAGGCGGTTTGAAGAACC	SpCas9	human	28663546
GAGGCAGTCAGAAAATCTAG	SpCas9	human	28663546
GGTCTGGTTATCAACACCGT	SpCas9	mouse	28665998
AGGGTGGCTAGATCCCGGGA	SpCas9	mouse	28667332
GCTCACTGTTACCTTGCTGTG	SpCas9	mouse	28677535
GGTCTTCCAAGATCAAACTC	SpCas9	human	28683311
GAATACATTGCTACAGTCTG	SpCas9	human	28684413
GAGAACATCCATGTCACCAC	SpCas9	human	28684413
CAGGAGGACCTGCGCGCGAA	SpCas9	mouse	28684424
GCTGCACGAGAACGAGACGC	SpCas9	mouse	28687610
AGGCGTGATGCTTAAGCTGG	SpCas9	human	28687620
CGGGGAGGTGCACATCGGAG	SpCas9	mouse	28687620
GTGACCGGGGAGGTGCACAT	SpCas9	mouse	28687620
TGACTGACAGCAAGTATACC	SpCas9	human	28687620
AATTCTACCCGCCAAGGCAC	SpCas9	human	28687663
CAGGAACTCAGCGGTCTCCG	SpCas9	human	28687663
GCAACCATGAGAAAGCCCTG	SpCas9	human	28687663
CAGTCTGAACTCTTCTGCTC	SpCas9	human	28688920
CTGGAGCTCGAGATTCCCGC	SpCas9	human	28689657
TATCAGACACCATATACCCG	SpCas9	human	28689657
GATGGTAAGGATAGGTCGG	SpCas9	mouse	28691711
GGACATCTCCAAGGATGTGG	SpCas9	mouse	28691711
ACTCGGTCCCAATATTTGAT	SpCas9	mouse	28694258
CCGGCTAGCTGAGATTGCTA	SpCas9	mouse	28695888
CGCTTCGGTCCTTCTTCTAG	SpCas9	mouse	28695888
CTTCTCTTAGCCTCAGCGAG	SpCas9	mouse	28695888
GAACCCAGGGCGTACCACAA	SpCas9	mouse	28695888
GCATGCAGTTGACCAAGCTC	SpCas9	mouse	28695888
GCTACAACAGTTCACCCACC	SpCas9	mouse	28695888
GGTTTTATCGGGGTATGTTG	SpCas9	mouse	28695888
GTTCAGGCTATGCCCCCTAA	SpCas9	mouse	28695888
GTTGTGGTGGTGCACACCAA	SpCas9	mouse	28695888
TGGAGCTCTGGAGACCTCGT	SpCas9	mouse	28695888
GATGATCGAAGCGCCGTCGC	SpCas9	mouse	28698801
GCCGATCTAGAAGACCGAGA	SpCas9	human	28699686
GATGACGGAATATAAGCTGG	SpCas9	human	28702647
TATTGCCTTCCACGCGGATG	SpCas9	human	28710427
TGGATGACCCTGTCACCGGC	SpCas9	human	28710427
ACCTCTGAGGAGGAAAGATA	SpCas9	human	28714864
AGCATTAAAGTTTCTCTGGAG	SpCas9	human	28714864
ATACCTCTCAATTCAGATAG	SpCas9	human	28714864
CACAGGTCCCTCAAATAGAC	SpCas9	human	28714864
CATTAAAGTTTCTCTGGAGT	SpCas9	human	28714864
CCTGAGCATTAAAGTTTCTC	SpCas9	human	28714864
CTCCCTTGCTAACCTTGCTG	SpCas9	human	28714864
GGACAGAAGGACCTCTGAGG	SpCas9	human	28714864
GGACTACGTAACCGGGGCTG	SpCas9	human	28714864
TAAATGGTTACGACCTCTGA	SpCas9	human	28714864
TATCCTCTATCTGAATTGAG	SpCas9	human	28714864
TCTCAATTCAGATAGAGGAT	SpCas9	human	28714864
TTAGCACAGCACCAGAACAT	SpCas9	human	28714864
AGCTCCAACTCCGCTGTGCG	SpCas9	mouse	28716905
AGCCCCTGTGAACGGCATTG	SpCas9	mouse	28717054
CTTGACGTTCCTGACGAAGC	SpCas9	human	28720704
CCATGACTATCCTCATAGAG	SpCas9	human	28723893
TTCGAACTCCCGCTCGATGG	SpCas9	human	28723893
GAAGACAAGATGCGCATGCT	SpCas9	human	28724787
GATCACAAGCAACTCTGGAT	SpCas9	human	28726781
GGCCATCAATCGGAAACTCA	SpCas9	human	28726781
GTGCTTCGAGATGTGTGGTT	SpCas9	human	28726781
AGTGCCCCACCCCCGCCTTC	SpCas9	human	28729249
CAGAGGTTCCAGGGAGGGTG	SpCas9	human	28729249
CTAGAGTGATGACTCCTATC	SpCas9	human	28729249
GTGCCAGATGTGTCTATCAG	SpCas9	human	28729249
TGCCAGCCTATAACCCATCT	SpCas9	human	28729249
GGCAGCTCCTCTGGCAGCGG	SpCas9	human	28729840
GGCCTCATCGCCTCCTCTGA	SpCas9	human	28729840
GATAATTCCACAGACGAAAG	SpCas9	human	28732214
GCAGGGAGGAATATGATAGA	SpCas9	human	28732214
GCGAGCTTTCACCATCGTGA	SpCas9	human	28732214
TGTCAGGGGCGCTAATGAAC	SpCas9	human	28732214
TTGTTTGCTTCAATCGG	SpCas9	human	28734806
ATCAGCGAAAGGCGCAGAAC	SpCas9	human	28734980
TGGCATTTGTTGGGCGGATC	SpCas9	human	28734980
AATCAAAACTGCGATACTA	SpCas9	human	28735897
GTTACCATTACATGTTAAAC	SpCas9	human	28735897
GTTTATATGAGGCATGTTGA	SpCas9	mouse	28739660
GAAGCGTGATGACAAAGAGG	SpCas9	human	28739729
GTACAGGCTGCACCTGTCAG	SpCas9	human	28739729
TCCTGGCTTTCTTCGCCTGT	SpCas9	human	28739729
TCTTGAGGGCCTTGCGCTTC	SpCas9	human	28739729
TGAGGGCCTTGCGCTTCTGG	SpCas9	human	28739729
CCTGGGGCTGGCCCGCGCGT	SpCas9	human	28739735
GAACAGCAGGTGTACTCCTG	SpCas9	human	28739923
GAGGCAGAGCAGGTAGTCAG	SpCas9	human	28739923
GGACCAGGACCGGGACACAG	SpCas9	human	28739923
GTCCCGGTACGAGCACTTGT	SpCas9	mouse	28740073
ACGCGGGCTGCACGAAAACC	SpCas9	mouse	28740264
ATTTTACCTGGCAAGCTGCG	SpCas9	mouse	28740264
CAGGGACAACTCTCGGATGT	SpCas9	mouse	28740264
CAGTTTCGAAGACCCGGGGA	SpCas9	mouse	28740264
CGCCGCCGAGGACCAAATTT	SpCas9	mouse	28740264
GATCGCTGAAATCCTGCTCC	SpCas9	mouse	28740264
GCTGCACGAAAACCCGGAGC	SpCas9	mouse	28740264
GGAGGTTCATGGGAACGCCC	SpCas9	mouse	28740264
TACCTGCCCCGCAGCTTGCC	SpCas9	mouse	28740264
TCTGACCAGTTTCGAAGACC	SpCas9	mouse	28740264
TGACCAGTTTCGAAGACCCG	SpCas9	mouse	28740264
CCGGAACTACCGTGGCGACG	SpCas9	human	28743825
CGACACGCACGCGTTCTTCT	SpCas9	human	28743825
TGTTATCATCTACGAGCTGC	SpCas9	human	28743825
AACTGCATGGTGACGCCAAC	SpCas9	human	28747499
CTCCTCTGAGGACGACTACG	SpCas9	human	28747499
TCGTGGCCAGGCGCAAACTA	SpCas9	human	28747499
TCCAAGGTCGTGGAGGCTAC	SpCas9	human	28749466
CTTCTGACCCTACCTGCCAA	SpCas9	mouse	28759003
GCCATGAGGATGTAGTCCAG	SpCas9	mouse	28759003
TGAAATGCAGGCGATTCTGG	SpCas9	mouse	28759003
TGGACGGTACTGACCCCCGA	SpCas9	mouse	28759003
GGAGGCGGTGGCGGCGCCAT	SpCas9	human	28767039
GGGCAGCTACGGTTTCCGTC	SpCas9	human	28767039
GTGGAGGTTCGCGGCTCTAA	SpCas9	human	28767039
GCAGCAGCGAGAAGGGCACG	SpCas9	mouse	28768826
GGTCTCGGAGATCCGACAGA	SpCas9	mouse	28768826
AGAGAGAACACCCATTAACG	SpCas9	human	28779093
GCGCCGCCGCCCCCCATCCA	SpCas9	human	28779093
AAGTAGCGGGTCTGAGAGT	SpCas9	human	28781079
CAGTGCCGCGCCGACCACTA	SpCas9	human	28781079
GAACTTCAGTGTAGCCACAG	SpCas9	human	28781079
GAGTTGGACACCACGCGAA	SpCas9	human	28781079
GGGCTGCGGGTCGCCATAA	SpCas9	human	28781079
TGATCACGGTGGACCTTGGA	SpCas9	human	28781951
ATAAATACATTCGTGCCAAG	SpCas9	human	28785021
GGACTAAGGCGACGCAACTC	SpCas9	human	28785021
ACCACTGCTACTCGCGCCTG	SpCas9	mouse	28794185
AGTCGTTCATATCGCACTGC	SpCas9	mouse	28794185
ATCTCTACTCTCCAACATGA	SpCas9	mouse	28794185
ATGAAAGCCTTCAGTCCGGTG	SpCas9	mouse	28794185
CAGGAAGCGCGCGATGAAGG	SpCas9	mouse	28794185
CTACTCCAAGCTCAAGGAAC	SpCas9	mouse	28794185
GCCTGTTCTCAGGATCATGA	SpCas9	mouse	28794185
GTCCTGCTCTACGACATGAA	SpCas9	mouse	28794185
GGAAGTGTGACGTCAGACTG	SpCas9	mouse	28798321
GGGACATCGGATTCGGGGAT	SpCas9	human	28800587
GAAAGTGCTAGCGAACATAC	SpCas9	human	28803914
GAGGATGTTCAATAACTGTG	SpCas9	human	28805349
TACGAGAGGTGTGAGGTGGTGATG	SpCas9	human	28805349
CAGGAACTCCAGACCATGAG	SpCas9	mouse	28808057
CCCTTCCTTAGGGACTTCAT	SpCas9	mouse	28808057
CCTACCTTCCCGCTACTGTT	SpCas9	mouse	28808057
GATTAGTTGACCTTTCCTCC	SpCas9	mouse	28808057
AGAGATACCACAGTCAAACC	SpCas9	human	28810836
GGCAGCTACGGTTTCCGTC	SpCas9	human	28811362
GGCCGCTGTCCTGCTCT	SpCas9	human	28811362
ACTGCTTGTCCAGATGACTT	SpCas9	human	28813410
CCGGGTCCTCCTCCGTAGTG	SpCas9	human	28813410
GAGATGGAGAGCTATGATG	SpCas9	human	28813410
TCACAATGTACTTTATGTGG	SpCas9	human	28813410
AACATGAACTGACATGTC	SpCas9	human	28813417
AACCTGGAAGTGGTCCTTC	SpCas9	human	28813417
CAATACACAATCAGTATA	SpCas9	human	28813417
GAGCGAACAGTTTCCATC	SpCas9	human	28813417
GCCCGGGTCCTCCTCCGTAG	SpCas9	human	28813417
GGTGTACAGCCCCACTACGG	SpCas9	human	28813417
GTTCCCAAGGACCTATATG	SpCas9	human	28813417
GGCGCGTGTGGGGACGCACCT	SpCas9	human	28813672
CAGCCTCGAGTGCCCAA	SpCas9	human	28814501
CGGGATCTCGACGCTTTGCG	SpCas9	human	28814501
CTCGCAAAGCGTCGAGATCC	SpCas9	human	28814501
TCATCACCATTGGGCACTCG	SpCas9	human	28814501
TCGCAAAGCGTCGAGATCCC	SpCas9	human	28814501
CATGATCGATACCCTCATGA	SpCas9	human	28814570
CCGGAAGCACACAGTGCGCG	SpCas9	human	28814570
CTTGGTATAGTTGAGGTGCA	SpCas9	human	28814570
TGGAAAAGACTATGACCCTG	SpCas9	human	28814570
AGAAAGCATCTGAACCGACC	SpCas9	mouse	28819278
TGCACAGGGTGGAACAAGA	SpCas9	human	28822100
TGCTCAGTACTGCTGTAGAA	SpCas9	human	28826027
AGAACGATTTGAAGCACCAG	Spcas9	mouse	28827327
TCCAGATGGACGTATCATTA	SpCas9	mouse	28827327
ACAGAGGCCTGCTACCTGCC	SpCas9	mouse	28827413
CCCACCCCCAACCCCAAGCC	SpCas9	mouse	28827413
CCCTCCTCAGTGCATCCAGC	SpCas9	mouse	28827413
GGGGGTGGGGTGAGAGGAAG	SpCas9	mouse	28827413
GTGCACACATGGGGTCTGTG	SpCas9	mouse	28827413
TCTGTGCCCACTCTGGGACC	SpCas9	mouse	28827413
TGCAATCCTTGGGACCCACA	SpCas9	mouse	28827413
TGCACTCATGATATCAGGCT	SpCas9	mouse	28827413
GGCTAAGTATAATGAATTAG	SpCas9	human	28827840
TTTAAGAACATGTTCTTGGT	SpCas9	human	28827840
TTCTGGAAGCTGGTTTCACA	SpCas9	mouse	28829698
GCAGCATTCAGATAGTTTGT	SpCas9	human	28831000
TGCATTCTTACCCTCATGAC	SpCas9	human	28831000
GGAGGCATATGAAGTGCTGT	SpCas9	human	28831037
TCCTACAGAATTGTCGAGAA	SpCas9	human	28831037
AGGAGCTCCTGACACTCGGA	SpCas9	mouse	28831158
GTCAGCGCCACACCTCCAGC	SpCas9	mouse	28831158
TGAAGCTCCCAGAATGCCAG	Spcas9	human	28835165
AACGGCCAAATCCAGCACC	Spcas9	mouse	28835438
ACTTTCGACTCTTCGATGA	Spcas9	mouse	28835438
AGCTCCTCGTAACCACGAA	Spcas9	mouse	28835438
ATTGACTTGGATAATCCCC	Spcas9	mouse	28835438
CGAAGGTGCTAGACCCTGA	Spcas9	mouse	28835438
CTACTACGGAAACTCCGTC	Spcas9	mouse	28835438
CTGCCAATGTTATGGTAGA	Spcas9	mouse	28835438
CTGTCAAACTGTTTAAGCT	Spcas9	mouse	28835438
GAAAGCCATCGACCAGTAC	Spcas9	mouse	28835438
GACGCGATGCCGCAAGTGCG	Spcas9	mouse	28835438
GCACAAAGAGAGCGGGCACC	Spcas9	mouse	28835438
GCAGCCGTTAGACCTCGAA	Spcas9	mouse	28835438
GCCACGGTCTCCGGCCCGAG	Spcas9	mouse	28835438
GCCGTTCATGTCGTAGAGC	Spcas9	mouse	28835438
GCGCCTCTTGTTTACTGCAC	Spcas9	mouse	28835438
GCTTGCGAGAAGAGCACCC	Spcas9	mouse	28835438
GCTTTTCTCATAGACGGAAA	Spcas9	mouse	28835438
GGATTCTTACCGAAAGCAAG	Spcas9	mouse	28835438
GGCCATAGCCGGACGCGAA	Spcas9	mouse	28835438
GGCGCCTGGGGATGCACGTA	Spcas9	mouse	28835438
GGCGGCGCGGTCATGTCCG	Spcas9	mouse	28835438
GGCGGGTCGAAACCGCGCCC	Spcas9	mouse	28835438
GGGGTTCCTCCTGAACGAG	Spcas9	mouse	28835438
GGTCCGGCTTTGCTCTCGA	Spcas9	mouse	28835438
GGTGGTAACAAGGTTCCAC	Spcas9	mouse	28835438
GTCGGGCATAGCCTCATAC	Spcas9	mouse	28835438
GTGCTCGCCAATGGCCGGCT	Spcas9	mouse	28835438
GTGGCAAAGCGTCCCCTCG	Spcas9	mouse	28835438
TGATTCGCAGTGATTACAG	Spcas9	mouse	28835438
TGCCGGATCCGCTGTAGGA	Spcas9	mouse	28835438
TTTAACCCGGAAGCGAATC	Spcas9	mouse	28835438
TTTCGGAAGCTTCATGCGA	Spcas9	mouse	28835438
GCTCAGCTCGGGCCACGGAG	SpCas9	human	28839225
AAACTTGTGGTAGTTGGAGC	SpCas9	human	28846115
CTTAATTCCTTGATAGCGAC	SpCas9	human	28846115
GGCGTCCAATTGACAAATTG	SpCas9	mouse	28846746
CAACTCCTGCCACAATGTAC	SpCas9	human	28847736
GACTTAGTGCAATGCAAGAC	SpCas9	human	28847736
GAGTTGCATCCTGTACATTG	SpCas9	human	28847736
TAGTGATTAAAGAGAGTGAT	SpCas9	human	28847736
TGCATCCTGTACATTGTGGC	SpCas9	human	28847736
GGCAGTGGTTCCTCGGCGGG	SpCas9	mouse	28847953
CCTATTGGATACTATTACCT	SpCas9	human	28847958
TAACGCTGCAAGCAAAATGG	SpCas9	human	28847958
GCATCAGAACGTGTACGTCA	SpCas9	mouse	28851708
TTGTCAGGATTCTCGGACCT	SpCas9	mouse	28851708
ACCCCTGTGCTCCGAGGTAA	SpCas9	mouse	28851809
AGAATTTGGAACCTATTACG	SpCas9	mouse	28851809
AGGAAGTCCTTCTCGTTCAA	SpCas9	mouse	28851809
AGTCATCCCCTTGAACGAGA	SpCas9	mouse	28851809
ATCGCCGCGCTTATGTCCAG	SpCas9	mouse	28851809
GAGTCACGGCTACATCTCTA	SpCas9	mouse	28851809
GCCGCCGCTGGACATAAGCG	SpCas9	mouse	28851809
GCCGCGCTTATGTCCAGCGG	SpCas9	mouse	28851809
GCTGGACATAAGCGCGGCGA	SpCas9	mouse	28851809
GGAAGTCCTTCTCGTTCAAG	SpCas9	mouse	28851809
GTCATACTGCCGCAGTAGCC	SpCas9	mouse	28852060
ATAAGCTGAGTCCTCCCCTC	SpCas9	human	28854172
CAATGTATAGTGTGTTGTTG	SpCas9	human	28854172
CTGAGAAAATAGTATAGCCG	SpCas9	human	28854172
TCAAGCAAGTAGGCGGCAAG	SpCas9	human	28854172
TCCTTTCTGACGTCTCACCC	SpCas9	human	28854172
TTATGGGCGTAGCTGAAGAA	SpCas9	human	28854172
ACTGATAAAAAGGAGACTCA	SpCas9	mouse	28854362
ACCCCTGGCCACAGGTGATC	SpCas9	human	28855849
TGCCTCAGACCGTGCCCATG	SpCas9	mouse	28857442
GTTATGTTAACTTTATTAAT	SpCas9	human	28859475
GAACTCATAGAAAGCGTGCT	SpCas9	mouse	28860183
CGAAGAGACCCGAACCAAGC	SpCas9	human	28860277
GCCGACGGCATGTGCAACCA	SpCas9	human	28860277
GGTGGGTACGGGCACCTCGC	SpCas9	human	28860277
GTCATAGAACCGACACTTGG	SpCas9	human	28860277
AGTATGCAAGAGCTACATAA	SpCas9	human	28863137
AGTTACCCTCTTTTTTTACT	SpCas9	human	28863137
ATCCAACATTCTCAGGGAGG	SpCas9	human	28863137
CATCTGTTGCAGTATTAAAA	SpCas9	human	28863137
CATTTTAATACTGCAACAGA	SpCas9	human	28863137
CTTGATTTCTGGAGACCACA	SpCas9	human	28863137
GAAACTGTGTACATTTTGAT	SpCas9	human	28863137
GACTTTTAAAGTTTTGCCAT	SpCas9	human	28863137
TACTTATATCTCAAGTACAT	SpCas9	human	28863137
TTACTCATACTTTCCTTATT	SpCas9	human	28863137
TTATCTCATTTCTATTAATA	SpCas9	human	28863137
TTGATCCAACATTCTCAGGG	SpCas9	human	28863137
TTTACTTGGCTACCAGAGAT	SpCas9	human	28863137
TTTCTATGGAAATATTTCAC	SpCas9	human	28863137
AGGCTAGTGATGTGGGCAAG	SpCas9	human	28864214
CCGGGAATTCTGGCTCCTGT	SpCas9	mouse	28864419
GAAAGGGTGTTTATTCCTCA	SpCas9	human	28864683
AGATGACAGACCGGAGTCAT	SpCas9	human	28866365
AGTCCCTGTCATGGTGGTGT	SpCas9	human	28866365
TGCAAGGATTTAGGGACAAG	SpCas9	human	28867293
TGTACCCATTGAATTCCCAG	SpCas9	human	28867293
AATAAGCCAGTCCTATGAGG	SpCas9	human	28869610
ACAGTAAAGTCCTCAAAGGT	SpCas9	human	28869610
ACTTAGCATTACATGTGCAG	SpCas9	human	28869610
AGCAATTGTGGATAGTAGAT	SpCas9	human	28869610
ATAGTGCCATAGTTATATTT	SpCas9	human	28869610
ATGTAGGATAACAAGACCCA	SpCas9	human	28869610
ATTACACCTCCTCATAGGAC	SpCas9	human	28869610
ATTCATCAATCCTGCAACAA	SpCas9	human	28869610
CGCTTTAATATTGTAGTACA	SpCas9	human	28869610
CTATATAGTTAAAGCAATTG	SpCas9	human	28869610
GACAGTAAAGTCCTCAAAGG	SpCas9	human	28869610
GCATATATTTGGTAACTGTA	SpCas9	human	28869610
GTTATAAAGTGCTATTATTA	SpCas9	human	28869610
TACTACCCTAAATATAACTA	SpCas9	human	28869610
TATGATCAAACATGATTAGA	SpCas9	human	28869610
TGTAGGATAACAAGACCCAA	SpCas9	human	28869610
TGTTTGATCATAAAATTTGC	SpCas9	human	28869610
TTGCAGGATTGATGAATTTA	SpCas9	human	28869610
AAGAGGGGCCCTCGACCCTC	SpCas9	human	28871148
CCCCTCCTGTTTATCTGAGA	SpCas9	human	28871148
CCTCTCAGATAAACAGGAGG	SpCas9	human	28871148
CCTTCTGCAACCATGATGAC	SpCas9	human	28871148
CGTATTTACTGTCTGGGTC	SpCas9	human	28871148
TCGACCCTCTGGAACCTATC	SpCas9	human	28871148
GTGATCGCGTATGCTTACAC	SpCas9	mouse	28872460
AAATCCGTCTCTTCTTCCGT	SpCas9	human	28874398
CTCGGACGCGGACACCAAGG	SpCas9	human	28874398
TCCCAGGTATACTCTTCATT	SpCas9	human	28874398
AGGATGGTGCATACCTCTTC	SpCas9	mouse	28875532
CACTAACACGGCGCTACTCA	SpCas9	mouse	28875532
GCTGGACAAGCCAACCACGG	SpCas9	mouse	28875532
AAGGATGTTTGCAAGAACAG	SpCas9	human	28877469
AGGTGTAATTACCCCAGAAG	SpCas9	human	28877469
CAACGTACGAGACAGAACGA	SpCas9	human	28877469
CAGGTGCTGGTGGTCAATGG	SpCas9	human	28877469
CCAACTGCAAGCAGAACAAA	SpCas9	human	28877469
CCAAGGAGCAATCACAGCAA	SpCas9	human	28877469
CCAGACAGTTCATGATGAGG	SpCas9	human	28877469
CGTTCAGTACCGGTGGGATC	SpCas9	mouse	28877469
GAACGAGCCCAAGTACAAGG	SpCas9	human	28877469
GAAGAAGCTCGAGCAGACAG	SpCas9	human	28877469
GATCTGGCTGGACCTGAAGG	SpCas9	human	28877469
GCCACATCTCGGAGCAACTG	SpCas9	human	28877469
GGACTCCGTGGACGATGCGG	SpCas9	human	28877469
GGAGAACTCGAACTTGCCCA	SpCas9	human	28877469
GGCTTCCAGACAGTTCGTGT	SpCas9	human	28877469
GGGAAACCAGCCCAAAGGTG	SpCas9	human	28877469
GGTATGGCTGTATGAACAGG	SpCas9	human	28877469
GGTCTTTTAGTGAAGAACTG	SpCas9	human	28877469
GTCCTCAGAAAATGAGAAGA	SpCas9	human	28877469
TCCGTGACCGTACCATGCAG	SpCas9	human	28877469
GATCGTGGACAGCAGAGAGC	SpCas9	human	28877472
GGACCAGCGCTGCAGAGGTG	SpCas9	human	28877472
CGTGGGCCGCGGGACGGCGG	SpCas9	mouse	28881650
GCAGCTTGCTCGACAGTATG	SpCas9	mouse	28881650
GGCCTTCTCTCGTCTGATCG	SpCas9	human	28881650
GTGGGCCGTGGGCCGGCGGT	SpCas9	human	28881650
TGACCCAGGTCGTCTGGCTC	SpCas9	human	28881650
TGATCCAGGCCGCCTGGTTG	SpCas9	mouse	28881650
AATCTCTGTGGTGCGCACGG	SpCas9	human	28881741
ACCTACATGAAGGTGTTTCG	SpCas9	mouse	28882611
ACTAGAGGTTGAAGTCGTCG	SpCas9	mouse	28882611
ATGCAACCTAGAGAGGCGGC	SpCas9	mouse	28882611
CACCAACAGGTACTCATA	SpCas9	mouse	28882611
CACTGGGGGTTCGGTAATTG	SpCas9	mouse	28882611
GAATGTATAACAGGAGACGG	SpCas9	mouse	28882611
GCCGAGACTCCTTAGAAAAG	SpCas9	mouse	28882611
TTAGCATACACCAACTTC	SpCas9	mouse	28882611
GTATGACATGAGTGCAAACG	SpCas9	human	28882870
TCTTCTTGGTGCAAGCTCCT	SpCas9	human	28882874
AAGAGACAGCGTGAGCTCGG	SpCas9	human	28883092
CAAATGGTGATGGATACGCT	SpCas9	human	28883092
CATTATGGAGAGGCTATTCT	SpCas9	human	28883092
TGCCATGGCGAACCGGCGAG	SpCas9	human	28883092
ACATGAACCCTATCGTATAT	SpCas9	human	28883123
ATTGTACACCCTAATGTAAC	SpCas9	human	28883123
AGCTTTGCTCTTAGTCTGTC	SpCas9	human	28886337
TTTTTTATGTTATGAACCCT	SpCas9	human	28886337
AACAACAAGGGCCCAATGG	SpCas9	human	28887438
ACTGCCTGCATGTTCCCGG	SpCas9	human	28887438
AGAAATGGTATCGTGTTAT	SpCas9	human	28887438
AGCCTTCCAGGATTATATC	SpCas9	human	28887438
ATTTCTGCTGTTCATACAC	SpCas9	human	28887438
CAGCCTCACACCATCCCGT	SpCas9	human	28887438
CAGGGTCAGTTGTATCTAC	SpCas9	human	28887438
CATGAGCGTTCTCAAACGA	SpCas9	human	28887438
CTGGAGTCCTCCTCTGACC	SpCas9	human	28887438
GAGACACAGGCCCACGGGA	SpCas9	human	28887438
GATCAGAAATGATATCGGT	SpCas9	human	28887438
GATTATATCCGGAAGACCC	SpCas9	human	28887438
GCCACTCTTGAGCAGTACCA	SpCas9	human	28887438
GCCTGCATGTTCCCGGAGG	SpCas9	human	28887438
GGATTCCTTGGGATGGCTC	SpCas9	human	28887438
GTGGAAGTCCCGAGTTGAGG	SpCas9	human	28887438
GTGGTGGAAGTCCCGAGTTG	SpCas9	human	28887438
GTTGGCTTCCTGGGCTGCTA	SpCas9	human	28887438
GTTGTCCTCGAAAAAGCCG	SpCas9	human	28887438
TAGCGGAAATTCTCGTCTG	SpCas9	human	28887438
CCTTGGATTTCAGCGGCACA	SpCas9	human	28888577
CTCAGCTGAACCTGGCTACC	SpCas9	human	28888577
GCACAAGGCTCAGCTGAACC	SpCas9	human	28888577
GTGACCAACGGCTCCAACGG	SpCas9	mouse	28888955
AACTTCGAGATACAGCAGAC	SpCas9	human	28890334
AAGACTCGAGCCCTCCAGCG	SpCas9	human	28890334
ATCCAGTCAGCACAAGTGCC	SpCas9	human	28890334
CAGCATCAGAGGACTAGCTC	SpCas9	human	28890334
GGCCCATAATCGAGCCCAGG	SpCas9	human	28890334
GGGCCAGCTGGAGGCCGTCG	SpCas9	human	28890334
GTACAACGAATGGGTAGAAC	SpCas9	human	28890334
CAACCGCTGCTGGATTCGTT	SpCas9	human	28890335
CAGGATGAGGCTGCGACTCC	SpCas9	mouse	28892093
TGATGGGAGCGCCGGAAGTG	SpCas9	mouse	28892093
AGCACCTTTTGATGAAGAAC	SpCas9	human	28892606
CCAGTGGGAAAAGGAAGTGC	SpCas9	human	28892606
GATAAGACCTCCTTCCATAC	SpCas9	human	28892606
GCTCCCACACAGTGACAGAC	SpCas9	human	28892606
TCAGATGTGACAAGCCGAGG	SpCas9	human	28892606
TTCCTTTTTTTGGACACTGG	SpCas9	human	28892606
AAAGTTTTTCCTGCTCATCC	SpCas9	mouse	28894007
AAGTCAGCCAGGTCCTCTCC	SpCas9	human	28894007
AGCCGGAAGCGCTTGTCGCC	SpCas9	mouse	28894007
ATCAAAACAGTTGAATTACA	SpCas9	human	28894007
ATCTGTGACTCGGGGTCGTC	SpCas9	mouse	28894007
CATGAGAAAGAAGCCAGATC	SpCas9	mouse	28894007
CCACTCCCGAGTCCCCGATC	SpCas9	mouse	28894007
CCTGATCGGGGATTCCGGAG	SpCas9	human	28894007
CTGGGTCATCCTCCCCAGAC	SpCas9	human	28894007
GAACGAGCTCGTGTCAGCCG	SpCas9	mouse	28894007
GCACCCGGGAGCCGCAACGC	SpCas9	human	28894007
GTTCTCAAAGCTTTTACCGT	SpCas9	mouse	28894007
TCCTGGAGGAGATCGCCGTC	SpCas9	human	28894007
TTACCAGGCATCTTTTCATC	SpCas9	mouse	28894007
AGAAGTACCACTTCTACTAT	SpCas9	human	28901537
TCCTTCTTAGAAGACTTGAC	SpCas9	human	28901537
CAGACTTATTTACCAAGCAT	SpCas9	human	28904335
GGCCTCTCTTTGGATCCAAT	SpCas9	human	28904335
TCTATAGATTCGCAAGAGAA	SpCas9	human	28904335
GGGTACCGCCCTTCTTGTGC	SpCas9	human	28904407
GTCTGAGTGAAGCCGCTCGT	SpCas9	human	28904407
GTGGGATCCGGCACGTACAC	SpCas9	human	28904407
TTTCGGCAACATCACCCGGG	SpCas9	human	28904407
CATACAGTCAGTATCAATTC	SpCas9	human	28904745
GCTTCTACCCCAATGACTTG	SpCas9	human	28904745
GTTCCAGTTTCAGCACATCA	SpCas9	human	28904745
ATTAATTCCAACCAAATCCC	SpCas9	human	28905415
TTAATTCCAACCAAATCCCG	SpCas9	human	28905415
AAGACAATGGCACCGGGATC	SpCas9	human	28912133
AGACAATGGCACCGGGATCA	SpCas9	human	28912133
GATGCACCTGTGGACCATCT	SpCas9	human	28912133
GGATGCACCTGTGGACCATC	SpCas9	human	28912133
ATCACACCAATGAACGTAGA	SpCas9	mouse	28912455
CTTATGGAAGCACCGATTAG	SpCas9	mouse	28912455
GTCCCGGTACGAGCACTTGT	SpCas9	mouse	28912455
TTCTCGCTCCGTAGTAGCCG	SpCas9	mouse	28912455
TTTTATTGGCCTTCTGCACC	SpCas9	mouse	28912455
ACCCTGACGTTGAGGTGGAT	SpCas9	human	28916446
CGAGTCGAGTACGCCAAGAG	SpCas9	human	28916446
CCTCCTTGGTGGCCTCCTTC	SpCas9	human	28916792
TGAAGCCGTCTCGGGTCACC	SpCas9	human	28916792
TGGCGCTGCTCGGACACCGT	SpCas9	human	28917552
TGTACCACGATGCCTCTCGC	SpCas9	human	28918039
AATTCTGCAATCCTCACTCT	SpCas9	human	28918053
CCATGGCTCAGTGAACAAAT	SpCas9	human	28918053
GAGTGCAAAAAAGAAGCCAA	SpCas9	human	28918053
ACAACTTGAACAATCACGAC	SpCas9	human	28918902
CCGCCCGCCCGCTTATCTTC	SpCas9	human	28918902
CTAGTGACTCCTGGGATATT	SpCas9	human	28918902
GTGAGTTCCGACACTCCATC	SpCas9	human	28918902
GTGGCCGCTGCCGGCTGACG	SpCas9	human	28918902
TGAAGAGTCACAGTTTGAGA	SpCas9	human	28918902
GAGGCAGGAAGGACCAGGTC	SpCas9	human	28922955
AATGTAGCGATTGAGAGTGT	SpCas9	human	28923089
GGCTGTCGCTGCCGGGCGAG	SpCas9	human	28923089
GGTGGGACGCGCCGGAACGA	SpCas9	human	28923089
ATGGTGCAGATGGAGGGCGG	SpCas9	mouse	28923495
CCTATCTCAGAAAATCAAGA	SpCas9	mouse	28923495
ATACTGCTGCATTAGACCAG	SpCas9	human	28923856
GGTGGTGGTGAGATGCAGGT	SpCas9	human	28923856
GTCTTCTCAGAATAATAAGG	SpCas9	human	28923856
GTTTCAGAAATGCCTTGCAG	SpCas9	human	28923856
CCTCCTGATATCTACTGCAT	SpCas9	human	28924386
CCTGTCCCCCATTCCTAGAA	SpCas9	human	28925359
AGCCGTGCCCTCCGCCCCTC	SpCas9	human	28926338
CCGTACCAGCCGCGTCTCTC	SpCas9	human	28926338
CGGCGATCGAAAAGATTCTT	SpCas9	human	28926338
GCAGGCCCCTGTCCTTCTGT	SpCas9	human	28926338
GCCTGCTGTCCTGAGAGACG	SpCas9	human	28926338
GCGGCGCCCGACAGAAGGAC	SpCas9	human	28926338
GGGAATCAAATCTCCCGGGC	SpCas9	human	28926338
GTGGCCGCTTCCGCCCGCCA	SpCas9	human	28926338
GACCCTGGAAAAGCTGATGA	SpCas9	human	28930690
ATGAAGCCGAAGATGAGACC	SpCas9	mouse	28931603
AAAAGCGCTTTTTGGATAGG	SpCas9	human	28931764
AAACAAACCAGCTCTTCACG	SpCas9	human	28931764
AAGAGTTACTCATCTATATA	SpCas9	human	28931764
AATTAATCTGCCGAAGATGA	SpCas9	human	28931764
CTCAACAATTTGGGAGACGG	SpCas9	human	28931764
GTCAATTCAAATGGTGCAC	SpCas9	human	28931764
TGCAGTATGCTCCATCCATA	SpCas9	human	28931764
GCGCAAGATAGATTTGGAAT	SpCas9	human	28933823
GGCACCGAGATCACAGTCAC	SpCas9	mouse	28934503
AGCTGACTTTCTGACCAAGG	SpCas9	human	28935632
GAAAAGGATTCAAAGTCTGG	SpCas9	human	28935632
GAAGAGGGTGAATGCCATCG	SpCas9	human	28935632
GAATGAAACAGAGTGGCTGA	SpCas9	human	28935632
GAGAAGGAAGACCTCCTCTG	SpCas9	human	28935632
GATCAGTGAAAAGCATGATG	SpCas9	human	28935632
GATGGAGCCGGAGACTCTGG	SpCas9	human	28935632
GATGTGCATGAACCACTGTG	SpCas9	human	28935632
GATGTGCTGCCACACGACAC	SpCas9	human	28935632
GATTATATTCCAAGAAGACA	SpCas9	human	28935632
GCACTGGTATAAGCAGTGGG	SpCas9	human	28935632
GCAGGAGGAGGACCGCAGCA	SpCas9	human	28935632
GCATGCAGTTGACCACATCG	SpCas9	human	28935632
GCATTGCTATTAAACAGAGA	SpCas9	human	28935632
GCCCCTCACAGGAACGGAGG	SpCas9	human	28935632
GCTCGACCTCATCCAGACCA	SpCas9	human	28935632
GCTCTGAAACGTGGGCAGTG	SpCas9	human	28935632
GCTTGTCCTGAGTTACGTGA	SpCas9	human	28935632
GGAACTTGCCCACTTCGTCG	SpCas9	human	28935632
GGAAGTGCGAAGCCATGTGA	SpCas9	human	28935632
GGACATCAAGTTATTCCATG	SpCas9	human	28935632
GGAGGACTACAGATGTGTGG	SpCas9	human	28935632
GGAGTATCATAACCGAGTTA	SpCas9	human	28935632
GGCAAACTGTTGCACCGGTG	SpCas9	human	28935632
GGGAAGTTTTCAGGATCTCG	SpCas9	human	28935632
GGGACACAGCAGGACAGGAA	SpCas9	human	28935632
GGGCTCAAGAGAGGACATCG	SpCas9	human	28935632
GGGTCTGGGCTCCACTGCGC	SpCas9	human	28935632
GGTATGCACCTTCCAAACGA	SpCas9	human	28935632
GGTATGTCAATCTGAAGCGA	SpCas9	human	28935632
GGTCAGCCTTAATTGCAGTG	SpCas9	human	28935632
GGTGTCCAAGAGGGTCAGTG	SpCas9	human	28935632
GTAAATGGGAATAATATCCG	SpCas9	human	28935632
GTACTCCAGACACTATCCGT	SpCas9	human	28935632
GTCATTGTCATAATCTCCAG	SpCas9	human	28935632
GTCCAGATTCTCACACAGTG	SpCas9	human	28935632
GTGCGGGGCCAAGTGAGCGA	SpCas9	human	28935632
GTGGGCGAGAACGTCCACTG	SpCas9	human	28935632
GTGGTGTGCAACATCCCTTG	SpCas9	human	28935632
GTGTGCACTACTTTGAGTGG	SpCas9	human	28935632
GTTGCAACCCAAATTGCAGG	SpCas9	human	28935632
CAGCACTGTCTCCACCCTAG	SpCas9	human	28935633
GAGAAGGAAGACCTCCTCTG	SpCas9	human	28935633
GATGTGCTGCCACACGACAC	SpCas9	human	28935633
GCTCTGAAACGTGGGCAGTG	SpCas9	human	28935633
GCTTGTCCTGAGTTACGTGA	SpCas9	human	28935633
GGCCGGGGGATCAGAACCCG	SpCas9	human	28935633
GTGGTGTGCAACATCCCTTG	SpCas9	human	28935633
GTGTGCACTACTTTGAGTGG	SpCas9	human	28935633
AACTCATGTTCAAGACAGAA	SpCas9	human	28937686
CAATGGTTCACTGAAGACCC	SpCas9	human	28937686
GCATCAAATCATCCATTGCT	SpCas9	human	28937686
GGAGGTAGACTGACCCTTTT	SpCas9	human	28937686
AACACTGTAACCGCGGGTAC	SpCas9	mouse	28938092
AGCAACAGCCTCCGGCCTGG	SpCas9	mouse	28938092
CACAGGTAATATATACGAAT	SpCas9	mouse	28938092
CCAAGCCACTCATGCTTCGT	SpCas9	mouse	28938092
CTGACCGTCATCGCCACTAG	SpCas9	mouse	28938092
GGACCCATTATCAGTCAACT	SpCas9	mouse	28938092
GTATATCAGTGACGCAAACG	SpCas9	mouse	28938092
GTGCAACTCCCACCTGGGTT	SpCas9	mouse	28938092
CAGGCTGCACCCACGACAGA	SpCas9	mouse	28938163
CTGCCGTCCGATTGAGACCC	SpCas9	mouse	28938163
CTTCTGCTCTCCTTCTGTCG	SpCas9	mouse	28938163
TCGGACGGCAGTAGCTTCGC	SpCas9	mouse	28938163
TTCGGAGGCCCGTCCGGGGC	SpCas9	mouse	28938163
TTCTCGCTCCGTAGTAGCCG	SpCas9	mouse	28938163
GGCCTTCTCTCGTCTGATCG	SpCas9	human	28938641
GTGGGCCGTGGGCCGGCGGT	SpCas9	human	28938641
TGACCCAGGTCGTCTGGCTC	SpCas9	human	28938641
GCACCGCAAGACCGGCCAGA	SpCas9	human	28938651
AGCACAAAGCCCGCACCATG	SpCas9	mouse	28939663
CGCCCTCCCCGATGCGACCG	SpCas9	mouse	28939663
TGGCTTTGAAGACGATGCCG	SpCas9	mouse	28939663
GTTACATACAGGCTAGGGAG	SpCas9	human	28939824
TTTCTCTGGGGGCCGTGGGG	SpCas9	human	28940390
AAGTCACTCGTGCCTCCGTT	SpCas9	mouse	28943089
AGTGTATGACGCGCACACCA	SpCas9	mouse	28943089
CAAGGATGCCCGCCGCAAGA	SpCas9	mouse	28943089
CATCCGCCACCTGATCGAGC	SpCas9	mouse	28943089
CGAAAGTCACCATGTTCAGC	SpCas9	mouse	28943089
GCTGGCGGGCGCGAGCGCTC	SpCas9	mouse	28943089
GCTGGTGGGCCAGTACAGCA	SpCas9	mouse	28943089
GGGCAAATACGTAGACTCCG	SpCas9	mouse	28943089
GTGGGCCCTCAGTCAGCCTT	SpCas9	mouse	28943089
GTTGGCTACACGGCTACACG	SpCas9	mouse	28943089
TGCGGATGGCCTCAGGTCGC	SpCas9	mouse	28943089
TTTTCAGCAACCATGTCCAA	SpCas9	human	28944418
CGCGCGGCCGAGCGTGCCCG	SpCas9	human	28944962
GGTCAGATTGATGTACCAGG	SpCas9	human	28944962
TGTTGTGCCTGCCGGCCGTG	SpCas9	human	28944962
ACCGCCAAATTTAATTGCAG	SpCas9	human	28945226
CCTACCTCTGCAATTAAATT	SpCas9	human	28945226
TTATCCAAACATTATTGCTA	SpCas9	human	28945226
ATCCGGGAGACCCTGAGGAG	SpCas9	human	28945232
CACGTACAGGACCTAGAAGG	SpCas9	mouse	28945232
CGCCGCCATCGTGTCTCCGG	SpCas9	mouse	28945232
GACCTCTGTTTGATTTCTCC	SpCas9	mouse	28945232
GATGCGGACGCGGCGCCCCT	SpCas9	mouse	28945232
TGCAGACACAGAGCAGATCC	SpCas9	mouse	28945232
TGCCGCTGAGGGTTGATTGG	SpCas9	human	28945232
GTGACTACAGATCAGATGCG	SpCas9	human	28945328
TCCAAGCTAAAGCAATCGGG	SpCas9	human	28945328
AGACTCGGTGGGATCCATCG	SpCas9	human	28947539
CGGCCCCCATTCTCGTACGG	SpCas9	human	28947539
GACATTTGGCCACTGTTTTC	SpCas9	human	28947539
GATACTCTTGCTAACAGGCC	SpCas9	human	28947539
GCAAGCATCCAAGTGAAGGG	SpCas9	human	28947539
GTTAAACGGGGTCTGCAGCC	SpCas9	human	28947539
TGCCCAAACCAGCATCACCT	SpCas9	human	28947539
CAAGGCCTCCATCATGCGAC	SpCas9	human	28951458
GCTGATTGCCAGTCGCATGA	SpCas9	human	28951458
GACCACCATCAGCTCAGAAA	SpCas9	human	28952928
GTATCAAGACCTTCAGCATC	SpCas9	human	28952928
ACCCACCAAAGAGAACGCCC	SpCas9	mouse	28953884
ACCCACCAAATAGAACCCCC	SpCas9	human	28953884
ACTTGCAGGTGGTCCGAGTG	SpCas9	human	28953884
CATCCTAGGTGGTTCGAGTA	SpCas9	mouse	28953884
CTTCACGGCACCAGGGGTGA	SpCas9	human	28953884
CTTCACGGCATTGGGGCGGT	SpCas9	mouse	28953884
GCAAAGTCTCCACGCCAACT	SpCas9	mouse	28953884
GCACTAGCCCCACTCCAACC	SpCas9	human	28953884
AGAATTTGAGATCTGGCGTG	SpCas9	human	28955502
AGCTGCGGGACCCGCCACCA	SpCas9	human	28955502
AGCTTGGACCCGAGCACAGA	SpCas9	human	28955502
CGAGCCGGTGTCCGCCGCCG	SpCas9	human	28955502
CTGTGATGATTAAGGATCGC	SpCas9	human	28955502
GAACTCTTCGTCGGCCTAGA	SpCas9	human	28955502
GAGATATTGTTCGCTTTCAC	SpCas9	human	28955502
GCCCCTGATACGTCCGACGT	SpCas9	human	28955502
GCCTTTCGGGGTAGCCGGTA	SpCas9	human	28955502
GGAGGTACCAGTTACGGTCG	SpCas9	human	28955502
GGCCCATACAAAGGCGTTCG	SpCas9	human	28955502
TAAGATCATTCGGCAGTTAA	SpCas9	human	28955502
TAGGGATGCCGACCCTACTG	SpCas9	human	28955502
GAAGAGGTCCGTAAGGCAAG	SpCas9	mouse	28955790
GGAACCTCCGTCGGGGTAGA	SpCas9	mouse	28956011
GGGGTGCTGTCCTGGCTCAA	SpCas9	mouse	28956011
ACAGATTCTGCAGGTCATAG	SpCas9	human	28956530
AGTCCCACATGCTATCCACA	SpCas9	human	28956530
CTTGCCCCACAGGGCAGTAA	SpCas9	human	28956530
GCAGCATAGTGAGCCCAGAA	SpCas9	human	28956530
GGGGCCACTAGGGACAGGAT	SpCas9	human	28956530
TACCCACAGTGCTTCATGAG	SpCas9	human	28956530
TGGTAATGATGGCTTCAACA	SpCas9	human	28956530
CAGCATGCGCAGTCTCTGGA	SpCas9	human	28961272
TCAAAGCCCCGCATTACCCA	SpCas9	human	28961272
AAGCCTTACTATTGACGCAC	SpCas9	human	28963353
AGAAGCTTGTAGATACCCTG	SpCas9	human	28963353
CAGGCGCCACTTTCCAGGAA	SpCas9	human	28963353
CATTGCTGCATGTTCAGACA	SpCas9	human	28963353
CCCTGGTGACTGGGTACTCA	SpCas9	human	28963353
CCTGATAAGGTCACAACCAG	SpCas9	human	28963353
CTGCATGTTCAGACAAGGAG	SpCas9	human	28963353
GAGGAAACCAGAAGGCCAGG	SpCas9	human	28963353
TACAGCTCTGAAGCGGCCTG	SpCas9	human	28963353
TCCAGATTATTCAAGAGACA	SpCas9	human	28963353
TCCAGGTAAATACTATATCA	SpCas9	human	28963353
TCTGGAAAATCAAGTTTAGC	SpCas9	human	28963353
CTCCTATTCATACCATATTA	SpCas9	human	28964256
GAGCTAAGAGGAAACCACCT	SpCas9	human	28964256
AGGTTGGGGCAGCACCTGCT	SpCas9	mouse	28967920
CTGCATTCGCGCCAACCTGC	SpCas9	mouse	28967920
GCAGCAATCCTGTATCCAGC	SpCas9	mouse	28967920
GTGAACATGGCTTTAAAGAC	SpCas9	mouse	28967920
GTGGTGTGCAGCTTGATCGG	SpCas9	human	28967920
TGTTCCACGCGTGCATCGAC	SpCas9	mouse	28967920
GGCCTGTGGGGTTTCATTAA	SpCas9	human	28972157
TGGTGAGAATCGGCGAAGTT	SpCas9	human	28972157
CTACGACATCGAGGGCACGC	SpCas9	mouse	28973003
GTTCAAACAGATCGTCACAG	SpCas9	mouse	28973003
GTTTTCACTCAAGTGCCCGT	SpCas9	mouse	28973003
CACATGAGTGTCTGTGAACC	SpCas9	human	28973302
TGCGCTCTGCAACAGAAGTC	SpCas9	human	28973302
AGAGCAAACAGAGGATGATC	SpCas9	human	28973348
TGTTGTTGTGCAGCTCGCCC	SpCas9	human	28973348
CTGGGAATGTCTGGCAACTC	SpCas9	human	28973443
ACCCATGTGCTGGGCCGTGG	SpCas9	human	28973524
CAACCGCCGGGACGTACGGC	SpCas9	human	28973524
GCTGGCGCTGTGCGGCTGCC	SpCas9	human	28973524
GGATGGTGGCCGAACCGTCC	SpCas9	human	28973524
GGTGTATGTGGTATCGTTTA	SpCas9	human	28973524
TCCCGGCGACATACTACCTC	SpCas9	human	28973524
AGAAGACAGTGGAGGGAGCA	SpCas9	human	28973645
GGGAGCATTGCAGCAGCCAC	SpCas9	human	28973645
ACGGGAACTCCACGGCCTGC	SpCas9	mouse	28973931
CCCACCTACGGCGGATTGGA	SpCas9	mouse	28973931
CGATCTGCGCCGCGTAGAAA	SpCas9	mouse	28973931
GTTCCCGTTCCTTGTGCGGC	SpCas9	mouse	28973931
TTCCAAAGGAACCCGTCCCG	SpCas9	mouse	28973931
TTCTCCCACCTACGGCGGAT	SpCas9	mouse	28973931
ACTGCTGGACAGTTTCTCCG	SpCas9	human	28973932
GACCTGCCAGTCATAGCACA	SpCas9	human	28973932
GCCTGAACCATGCCATTGGA	SpCas9	human	28973932
GCTGCGTGCAAAACACACAA	SpCas9	human	28973932
GGCCTGCCTGGTGTGGGATG	SpCas9	human	28973933
GTATTTCCTCACATCAAACT	SpCas9	mouse	28974734
TTGATGTGAGGAAATACTTT	SpCas9	mouse	28974734
CACGACGACGCCTACACCCC	SpCas9	human	28976960
CCGACCCATCTGCAAAATCC	SpCas9	human	28976960
GCGGGGCTGTCGAGTACCGC	SpCas9	human	28976960
TATGGTGCGTTCTACAGCGA	SpCas9	human	28976960
TGCAAACAGATATATAGTAC	SpCas9	human	28976960
TACTGGGCCGAAGCATGCTC	SpCas9	human	28977591
TGAGGTGGTGGCACCTACAG	SpCas9	human	28977591
GAGATAGTCAGTCGTAAGCT	SpCas9	mouse	28977642
GCTATTATCCCATGGGCACA	SpCas9	mouse	28977642
TTACCTTGAGGAGCATGCGT	SpCas9	mouse	28977642
AACTATCCAGTGGCTCCTT	SpCas9	mouse	28977657
AAGAGACGTAGCTGCCCTAT	SpCas9	mouse	28977657
ACAGAATTTCGCTTAGCTGG	SpCas9	mouse	28977657
AGCATCACCAAGTGCAGGCA	SpCas9	mouse	28977657
CAGACCGCTGCAGTGCTGC	SpCas9	mouse	28977657
CATCCACGCACCCCTGACCC	SpCas9	mouse	28977657
CCTAAGAATGAGAAAGGCAA	SpCas9	mouse	28977657
GGCTGCAGCATCAGTACAC	SpCas9	mouse	28977657
TAATATGCTAACACCTTGGT	SpCas9	mouse	28977657
TCTACCTCGTACACTATGTC	SpCas9	mouse	28977657
TGTTGGCTACTGCAGCTGC	SpCas9	mouse	28977657
TTGTGTGGGTTCTGATGGCA	SpCas9	mouse	28977657
CCTTGTGGTTACGGATGCCG	SpCas9	human	28978644
CGATGTCATCTCGGTAGACT	SpCas9	human	28978644
GCAATCAAGTTAGCCCAACA	SpCas9	human	28978644
TACATACCGATGTCGGAATG	SpCas9	human	28978644
GAATATAACGGGAGAGGGCC	SpCas9	mouse	28979918
GACCTCTTTAGGTTAGAGAA	SpCas9	mouse	28979918
GAGTATTCCCTGGGGTCCTG	SpCas9	mouse	28979918
GAGTCTGGAGAGTCCAGCTT	SpCas9	mouse	28979918
GCAGAACTGGGAGGGAACCG	SpCas9	mouse	28979918
GCAGTTGGTGAATAAGGGAG	SpCas9	mouse	28979918
GCCCACACCCCTTGTGGGGA	SpCas9	mouse	28979918
GCCGGGTGTCCTGGCAGAAC	SpCas9	mouse	28979918
GCGGGGAAATCACTGCCTCC	SpCas9	mouse	28979918
GCTCTCTCTTCTGCCCTTCA	SpCas9	mouse	28979918
GCTCTGTCTGCAAGCAGCCT	SpCas9	mouse	28979918
GCTGAGGATTTCAGAGATAT	SpCas9	mouse	28979918
GCTGGGGGAAGGGGGCGCAG	SpCas9	mouse	28979918
GGACACAATCTTGACAAGCA	SpCas9	mouse	28979918
GGCCATGTAAGCCGTTGGTC	SpCas9	mouse	28979918
GGGGCAGGGCAGGATGGAGT	SpCas9	mouse	28979918
GGGTTTGGAGCACTTAGCAA	SpCas9	mouse	28979918
GGTAAAGAGTAGGTGTTAAT	SpCas9	mouse	28979918
GGTGGATGAGTAATGCGTCC	SpCas9	mouse	28979918
GTCCTTCCTGGCGGCCTTGA	SpCas9	mouse	28979918
GTGAGCAGTTAGTCTGGCAA	SpCas9	mouse	28979918
CCCATGGCGTACAGTCAAGG	SpCas9	human	28982113
CGGGAGTCAGTTCTAAGTG	SpCas9	mouse	28982762
GAGTGGGCAGAGCTGTGG	SpCas9	mouse	28982762
TCACAGTGCATATGACAG	SpCas9	mouse	28982762
TCACATGCTGATAGCCCTG	SpCas9	mouse	28982762
AAAATGTTCTAAATATCCCT	SpCas9	human	28985357
AAACACATTAGGCACAATCC	SpCas9	human	28985357
AAAGAGAGACACAGCTGCAG	SpCas9	human	28985357
AACCCCAAGTTAGTTCAATC	SpCas9	human	28985357
AAGCGATGCTCAAACACATT	SpCas9	human	28985357
AATATAATAGGACAGTGTGC	SpCas9	human	28985357
AATCCAGATTGAACTAACTT	SpCas9	human	28985357
AATGAGATCATTGTGAAGGC	SpCas9	human	28985357
AATGTGTTTGAGCATCGCTT	SpCas9	human	28985357
ACACAGCTGCAGAGGCCACC	SpCas9	human	28985357
AGTGGATCACTGTTAGGGTA	SpCas9	human	28985357
ATAAGGGCAGGGCCTCCTTC	SpCas9	human	28985357
ATCCAGATTGAACTAACTTG	SpCas9	human	28985357
ATGAGATCATTGTGAAGGCA	SpCas9	human	28985357
ATTGAAATGCAAGCAATTAG	SpCas9	human	28985357
CACAGTGGCTGGCATGTTGC	SpCas9	human	28985357
CACATTAGGCACAATCCAGG	SpCas9	human	28985357
CATGCCAGCCACTGTGATAG	SpCas9	human	28985357
CATTTTATGTCTTTCTTGTA	SpCas9	human	28985357
CCAGCCACTGTGATAGAGGC	SpCas9	human	28985357
CCAGCCTCTATCACAGTGGC	SpCas9	human	28985357
CGTTCTGTATTTTACAGATT	SpCas9	human	28985357
CTTCTGTTCCTATAAGGGCA	SpCas9	human	28985357
GAAAGACATAAAATGTCCAA	SpCas9	human	28985357
GAAAGAGAAACGCTGCAGAA	SpCas9	human	28985357
GAAGGAGGCCCTGCCCTTAT	SpCas9	human	28985357
GAAGGGAGGAGGAAGCTCAC	SpCas9	human	28985357
GAATCCAGATTGAACTAACT	SpCas9	human	28985357
GATCTCATTGGCCATTTGCT	SpCas9	human	28985357
GCAATTAGTGGATCACTGTT	SpCas9	human	28985357
GCCACTGTGATAGAGGCTGG	SpCas9	human	28985357
GGCCAATGAGATCATTGTGA	SpCas9	human	28985357
GGCTGGCGGATCCAAGCAAA	SpCas9	human	28985357
GGGAGGAGGAAGCTCACTGG	SpCas9	human	28985357
GTGAGCTTCCTCCTCCCTTC	SpCas9	human	28985357
TCAAAAAGAATGAATATAAT	SpCas9	human	28985357
TCACTGGTGGCTGTTCCTGA	SpCas9	human	28985357
TCATTATGTTAATATTTCTG	SpCas9	human	28985357
TCCGCCAGCCTCTATCACAG	SpCas9	human	28985357
TCTTCTGTTCCTATAAGGGC	SpCas9	human	28985357
TGCAGCGTTTCTCTTTCCCT	SpCas9	human	28985357
TTCCTCTTCTGTTCCTATAA	SpCas9	human	28985357
TTTAGGTGTAAAATAATTAA	SpCas9	human	28985357
TTTCCTCTTCTGTTCCTATA	SpCas9	human	28985357
TTTTAGGTGTAAAATAATTA	SpCas9	human	28985357
ACGTGGTCTCTTTATCAGCC	SpCas9	mouse	28985501
AGAAATCAACTCCGGAAAGC	SpCas9	mouse	28985501
ATATCCCCACCTCCAGTACT	SpCas9	mouse	28985501
CCATTACAACAGCGAGCAGC	SpCas9	mouse	28985501
CTGCACGTTTTCCTCTTACG	SpCas9	mouse	28985501
GACACAGGACAGTGAGGCGG	SpCas9	mouse	28985501
GAGCTATGACAGCACACGCC	SpCas9	mouse	28985501
GGCTTGTTTGAGAGCAGCAT	SpCas9	mouse	28985501
TGAGGTAGTGTTCGGGCCAC	SpCas9	mouse	28985501
TTGCAGAGGGACCGACCAGC	SpCas9	mouse	28985501
AACAGTGCACAGACGGCTGA	SpCas9	human	28985529
ACTTCTGTGAGCTCATTGCG	SpCas9	human	28985529
ATAGCATTGAGGCATGCGAG	SpCas9	human	28985529
ATGAAGCACTGTGGGTACGA	SpCas9	human	28985529
ATGAGCGAGGCGTTGCCGCT	SpCas9	human	28985529
CTCGTCGAAGCGGCTGACCA	SpCas9	human	28985529
GAAGACGCGCCTCAGCGTGT	SpCas9	human	28985529
GGAAAGCTGCCTACTACAGA	SpCas9	human	28985529
GGATAAAATGAGACGAGCCC	SpCas9	human	28985529
GGGGACTTGGAGATCACCGC	SpCas9	human	28985529
TCCATTGCTTGGGACGGCAA	SpCas9	human	28985529
TCTGGTCCAAACCGAATGAA	SpCas9	human	28985529
TGGCGCTCCTCCTTGCCACG	SpCas9	human	28985529
TTGTAGCCAGAGGTTCTGTC	SpCas9	human	28985529
ACTCAGCTGATTGTCATACC	SpCas9	mouse	28986544
GATTGTCATACCTGGTGAGT	SpCas9	mouse	28986544
TCTCTGTCTTGTGACCGCAA	SpCas9	human	28986953
AGGGTGTTCTCTATGTAGGT	SpCas9	human	28988985
ATACTTGCCAAGAATAATGA	SpCas9	human	28988985
ATCTTTGGATATAAGCACAA	SpCas9	human	28988985
GCTGCTGAGAAAACCAAACA	SpCas9	human	28988985
GGACTTTCAAAGGCCAAGGA	SpCas9	human	28988985
GGTGCTTGTTCATGAGTGAT	SpCas9	human	28988985
GTAAAGGAATTCATTAGCCA	SpCas9	human	28988985
TATATCCTAAAACTAGAAGA	SpCas9	human	28988985
TGTAGGCTCCAAAACCAAGG	SpCas9	human	28988985
TTCTACTATAAATTTCATAG	SpCas9	human	28988985
AACAATCGCATCCGAATGAT	SpCas9	mouse	28992181
AAGAAAACTTGGCGAGAAGT	SpCas9	mouse	28992181
AAGAATCACTTCGTCCTTCC	SpCas9	mouse	28992181
AATGGCTGGTACCGAGGCCC	SpCas9	mouse	28992181
ACAGTGTGACGAGCGGATAG	SpCas9	mouse	28992181
ACGACGAAGAATTCATATAG	SpCas9	mouse	28992181
ACTCTGCAGTCGCACTGGAA	SpCas9	mouse	28992181
ACTTCCTCATGTCTGACCGG	SpCas9	mouse	28992181
ACTTGAAGGTGATCGAGCAG	SpCas9	mouse	28992181
AGACTGACCACTTCGATGGG	SpCas9	mouse	28992181
AGCTCGGGGGTCATTCGGAT	SpCas9	mouse	28992181
ATCAGGAACCTGATGTCGTA	SpCas9	mouse	28992181
ATCTCAATATCGACGGGGTT	SpCas9	mouse	28992181
ATTCAGCGGGCGTGGAACAT	SpCas9	mouse	28992181
ATTGAACGTAGTGTCAATGC	SpCas9	mouse	28992181
CAAAGCTCATCATGTCTGTC	SpCas9	mouse	28992181
CACAATGACTCTCCGTTCGT	SpCas9	mouse	28992181
CACCAATGGCCGAGTCAACG	SpCas9	mouse	28992181
CACTTTCCTCAAGAATATTG	SpCas9	mouse	28992181
CCAGGTAGACGCCGTAAGTA	SpCas9	mouse	28992181
CCAGTACTCACCTTATCGTG	SpCas9	mouse	28992181
CCATCTATGCCCGGAACTCC	SpCas9	mouse	28992181
CCATGACTTCGACGTGTTTA	SpCas9	mouse	28992181
CCATGCTGAACCGTAGGTCT	SpCas9	mouse	28992181
CCATTTGTTTGCGACTATGA	SpCas9	mouse	28992181
CCGGATAAAATATTGCCTGC	SpCas9	mouse	28992181
CCGGGGACCGCTGAGCTATT	SpCas9	mouse	28992181
CGATGTGCTTCCAGACGGGC	SpCas9	mouse	28992181
CGGCCGCCACGGGCGTCCGA	SpCas9	mouse	28992181
CTCAGGAGAATCGCTATGTA	SpCas9	mouse	28992181
CTCATGTTAGAGATCGTGCT	SpCas9	mouse	28992181
CTCGTATTCGACAGGCCTTT	SpCas9	mouse	28992181
CTCTTACAACCGTCAGGCTC	SpCas9	mouse	28992181
CTGTATTCATCGTAATGCTG	SpCas9	mouse	28992181
CTGTCCTAAACCCTGATTAC	SpCas9	mouse	28992181
CTGTGGTCGACTACTGCAAC	SpCas9	mouse	28992181
CTTGGTCTCACTTGTCTATT	SpCas9	mouse	28992181
GAACTCATTGCGGACCACTT	SpCas9	mouse	28992181
GAATTTTCTCATGCCGTATA	SpCas9	mouse	28992181
GACACGTGGTCAAATAATGA	SpCas9	mouse	28992181
GACGATGATCCCTACGGAAC	SpCas9	mouse	28992181
GACTAGAAGGACCGCAACTA	SpCas9	mouse	28992181
GAGAGGCTTGCGCCCACGAA	SpCas9	mouse	28992181
GAGCAAACTCGTATCATTCA	SpCas9	mouse	28992181
GAGCCTGCACCACCGCTTTG	SpCas9	mouse	28992181
GAGGGAGAGACTCGCCTACC	SpCas9	mouse	28992181
GATGAGCAGTTCACGAGAGT	SpCas9	mouse	28992181
GATGATGAAGTCGACGTGGA	SpCas9	mouse	28992181
GCACATTGGAAAATGACGTA	SpCas9	mouse	28992181
GCAGCTGCCAATCTACGGAC	SpCas9	mouse	28992181
GCAGGACTTATGCTACGTGA	SpCas9	mouse	28992181
GCGGATAGCCCGGCCGTGAA	SpCas9	mouse	28992181
GCTAGGCCCGAGTCCCGCCG	SpCas9	mouse	28992181
GCTTGGGTTTCACCGTGCCA	SpCas9	mouse	28992181
GGACGAGGAGTACGAGCAAA	SpCas9	mouse	28992181
GGAGGACAAGGTTGCCGAAA	SpCas9	mouse	28992181
GGATGGCAAAGTGGGACGCC	SpCas9	mouse	28992181
GGCCGGCGATCATACGCTGG	SpCas9	mouse	28992181
GGCTGAGGAGGTCTCTGTTG	SpCas9	mouse	28992181
GGGCGTAGCAGTCAACGTAG	SpCas9	mouse	28992181
GGTGTTCTCGGGTTGCACAC	SpCas9	mouse	28992181
GTCACCGTGAACCAGACGCA	SpCas9	mouse	28992181
GTCCGCAGCGTGCATGGTGT	SpCas9	mouse	28992181
GTGGGTGATTATATATTCGC	SpCas9	mouse	28992181
GTGGTGCTTTGGCTTAACGG	SpCas9	mouse	28992181
TAACGCTGGTGCGGAACCGT	SpCas9	mouse	28992181
TAATTTTTAGGTTACACGCA	SpCas9	mouse	28992181
TACGCAGGGGCCGATTTAGG	SpCas9	mouse	28992181
TAGCGTGTCCTCTCACGATA	SpCas9	mouse	28992181
TCATGTTGATAGCCTTCCCG	SpCas9	mouse	28992181
TCCAGGAGGTAAACGGGAGT	SpCas9	mouse	28992181
TCCTTTCTACTAACCGTCAT	SpCas9	mouse	28992181
TCTGCATGCGCATGGTGGCT	SpCas9	mouse	28992181
TCTGCTTGGGTACTCCAAGA	SpCas9	mouse	28992181
TCTTACTTCCTCATTACCGG	SpCas9	mouse	28992181
TGCTCTGCCGGATAGCGTCT	SpCas9	mouse	28992181
TGTAGATAATTTCGGTGATC	SpCas9	mouse	28992181
TGTCATCATCATTGTCACCT	SpCas9	mouse	28992181
TGTCTGGTCGCGCACGATCA	SpCas9	mouse	28992181
TGTGAGGATGATTGCTCCCG	SpCas9	mouse	28992181
TTAAGTGGGAATCGGGTTCC	SpCas9	mouse	28992181
TTACCATGTAGAAATAAGCG	SpCas9	mouse	28992181
TTACCGAGTAAAGCTCGTTC	SpCas9	mouse	28992181
TTCACCAATTCCAATCGGTC	SpCas9	mouse	28992181
TTCCTGGTTGAATGTGTTCA	SpCas9	mouse	28992181
TTGCAGCTTCGTGACAAACA	SpCas9	mouse	28992181
TTGGAAACAACTTACCCATT	SpCas9	mouse	28992181
TTGTATCTGTCGTCGCCGGA	SpCas9	mouse	28992181
TTTCTCCACGATACCCTTTA	SpCas9	mouse	28992181
TTTGACCTCTTCGCTAAGCT	SpCas9	mouse	28992181
TTTGCTCATTTACGTACCCG	SpCas9	mouse	28992181
TTTTCGTCGTGGCGGACAGC	SpCas9	mouse	28992181
TTTTGGTCATTGGGGATTGT	SpCas9	mouse	28992181
AAAACTCCAAGTTGGGATGC	SpCas9	mouse	28993641
CAGCCTCTCATTTGGGGCAT	SpCas9	mouse	28993641
GACATATCCCTTATATATAC	SpCas9	mouse	28993641
GCTCCGAGGAAAAGTCGAGG	SpCas9	mouse	28993641
GCTCGCAGAAGTCGAACACC	SpCas9	human	28994650
CCACAGTCAGGAAAGCAGCA	SpCas9	mouse	29016847
GGCTCCTTGCGGCACACCGC	SpCas9	human	29016854
AAACCATGGTGTTTTCCCCC	SpCas9	human	29020615
AAAGAAGGCGATGTCACTAT	SpCas9	human	29020615
AACATTCAGAATCTACGGAG	SpCas9	human	29020615
AACCCAAGCCGCGCATCACA	SpCas9	human	29020615
AAGACATCCGCTCCAGCGGC	SpCas9	human	29020615
AATAAATGCCTGTCTGCCTC	SpCas9	human	29020615
AATCTACGAGAAAACCGTGG	SpCas9	human	29020615
AATTCAAAATGCTGTCAACG	SpCas9	human	29020615
AATTCATGATCAGGTCCAAT	SpCas9	human	29020615
AATTTCCCAACGAGTTGTTG	SpCas9	human	29020615
ACAACGAGCCGCATGAGAGC	SpCas9	human	29020615
ACCGCAATATTTAGCGCGGG	SpCas9	human	29020615
ACTCTCTCAGCATCGGTCAT	SpCas9	human	29020615
ACTGAGAGGGATAATTGTGA	SpCas9	human	29020615
AGACAGTTCTGAAATCATCC	SpCas9	human	29020615
AGAGATACATCGGAATCGGA	SpCas9	human	29020615
AGAGATAGGAACTCTTGGTT	SpCas9	human	29020615
AGAGCGCAGCACTGACATTC	SpCas9	human	29020615
AGAGGAATTCCAGTTCCTGC	SpCas9	human	29020615
AGATTTTGAGGCTCCTTTTT	SpCas9	human	29020615
AGCCACTTGTATGTAGGCTT	SpCas9	human	29020615
AGCCCAGAGCGACTTTGGAC	SpCas9	human	29020615
AGCGGCAGCCCGGACGTCAA	SpCas9	human	29020615
AGCTCAATGGCGGTAACTCC	SpCas9	human	29020615
AGGGATCGAGGCCTTCGAGC	SpCas9	human	29020615
AGTCCCAGAAGAACCTTCCA	SpCas9	human	29020615
ATAGACCTAATTTTCCTCAA	SpCas9	human	29020615
ATAGAGGGTCCCCGTACATC	SpCas9	human	29020615
ATGCCTACTTCTTGTTCTTC	SpCas9	human	29020615
ATGGCGAACCTCTGCTAACT	SpCas9	human	29020615
ATGGGTGAGGTGCGACCATC	SpCas9	human	29020615
ATTTCATGTAGATACTCCAG	SpCas9	human	29020615
CAAATTTTCGACGCTGCTGC	SpCas9	human	29020615
CAATAAGGCTTGAGTAGAAC	SpCas9	human	29020615
CACCATCATCACCGTGCCCG	SpCas9	human	29020615
CAGCATACTCCTGAGCGCGG	SpCas9	human	29020615
CAGCTTCCTCACGAGGATGA	SpCas9	human	29020615
CAGTTGCCACCCCACCCGTC	SpCas9	human	29020615
CAGTTGGTGAATGCTTCTGC	SpCas9	human	29020615
CAGTTGTTGATTTGAACATG	SpCas9	human	29020615
CATGTGGATTTCAGTGGCGA	SpCas9	human	29020615
CATTCCCCGTATGATCGTCC	SpCas9	human	29020615
CATTGAGTTATACGTGAAAC	SpCas9	human	29020615
CCAAGCCAAGCGCAAGTACC	SpCas9	human	29020615
CCAGGTAGTAGAAGCGGACC	SpCas9	human	29020615
CCATCACCGAGACATCAGTT	SpCas9	human	29020615
CCCGTGCCAGAGCTCGGTAC	SpCas9	human	29020615
CCTGCTAGCAGCTGATGCTC	SpCas9	human	29020615
CGAAGGACACTTTCTTGCGG	SpCas9	human	29020615
CGAGGCCATCAACGTGTACC	SpCas9	human	29020615
CGGGGGGCCGTGTGTGGCAT	SpCas9	human	29020615
CGTCATCCTCTGGCGTGACC	SpCas9	human	29020615
CTCCAGGACGCGCTCAACTA	SpCas9	human	29020615
CTCCCCGTAATCACCCTCGG	SpCas9	human	29020615
CTCGCTGAGGAACGACGCCG	SpCas9	human	29020615
CTGGCCGCTCATGGGCACGT	SpCas9	human	29020615
CTGTCACTGTGCCGCTCAAG	SpCas9	human	29020615
CTTCATCTCTCAGCGTGTGG	SpCas9	human	29020615
CTTCATGGAGCGGTACCGCC	SpCas9	human	29020615
CTTCCTGATAGAGTCGTGTC	SpCas9	human	29020615
CTTGGCATTCATTTTCATAC	SpCas9	human	29020615
CTTGGCGGCCCACACGGGCG	SpCas9	human	29020615
GACAATAGAGTTTACCAGCT	SpCas9	human	29020615
GACCTAAAATCATTAACATC	SpCas9	human	29020615
GACGTACTTACTTCCCTGAT	SpCas9	human	29020615
GAGAAGCACTTTGTCCATGT	SpCas9	human	29020615
GAGACCCAAACAGGAACGCA	SpCas9	human	29020615
GATCAGGCATACCGAGAAAA	SpCas9	human	29020615
GCATAGTTCGGATACCCGTG	SpCas9	human	29020615
GCCAAACATAAGTGACCAAC	SpCas9	human	29020615
GCCAGAAACTGTTTGCAACG	SpCas9	human	29020615
GCCCGACCAGCTCTACAGCC	SpCas9	human	29020615
GCCCTCACGCAAGAACGAGA	SpCas9	human	29020615
GCCTGTGTGGCAAGAGTAGA	SpCas9	human	29020615
GCGCAGAGAAGCGGAGCGGC	SpCas9	human	29020615
GCGCGAACTTCGAACACTGT	SpCas9	human	29020615
GCGGAGTGGCAGTTATATCA	SpCas9	human	29020615
GCGTTGTTCAATAGCAGCAA	SpCas9	human	29020615
GCTACCACCCATAGCAACCA	SpCas9	human	29020615
GCTGCCATGCAGCAGTTCTA	SpCas9	human	29020615
GCTGCTCGTTACATTTCACC	SpCas9	human	29020615
GGAGCTGTTCCAGGAGATGT	SpCas9	human	29020615
GGAGGTTGCACGGATCGACC	SpCas9	human	29020615
GGGCAGTCAGATGGCGCTCC	SpCas9	human	29020615
GGGCGAAGCACGCTACTACC	SpCas9	human	29020615
GGTCACGTACGCCGTCTCCA	SpCas9	human	29020615
GTAGTTGGACACCTAAGAGC	SpCas9	human	29020615
GTCACTGTACTGATGTGAAT	SpCas9	human	29020615
GTCCAAGGCATACCCCAACC	SpCas9	human	29020615
GTGAACGGTCCGTTGTGAGA	SpCas9	human	29020615
TAATCCGGTCCAGGGACTCC	SpCas9	human	29020615
TACTGTTTGTGGTTCCCATT	SpCas9	human	29020615
TAGACGAGGGCAGCTCCGTA	SpCas9	human	29020615
TAGGCTACCCTTCTTTACTT	SpCas9	human	29020615
TATCACATATCTGAAGAGTA	SpCas9	human	29020615
TATTACAATCGCTTGTACAA	SpCas9	human	29020615
TCATCACGGGCGAGCGCAAT	SpCas9	human	29020615
TCCAAGAAAGTCACTGCCAC	SpCas9	human	29020615
TCCAGGCGCGCAGTGTGTCC	SpCas9	human	29020615
TCCAGTTACTCTAACAAGTC	SpCas9	human	29020615
TCCCAAGGAGCTCATCGGGC	SpCas9	human	29020615
TCCTGTAGCTTGGCACACGA	SpCas9	human	29020615
TCGGGGCTGTCCCGCAGACA	SpCas9	human	29020615
TCTCTATAACAGTAGTCCAC	SpCas9	human	29020615
TCTCTCGTACTCTCCGGCAG	SpCas9	human	29020615
TCTTCAGCTCACACATCAGC	SpCas9	human	29020615
TGGACTGGCCGAACTCATCG	SpCas9	human	29020615
TGGAGGCCGTGTGCATCGCA	SpCas9	human	29020615
TGGGATCTCCAGCACCACGT	SpCas9	human	29020615
TGTCTGTTTGCTTCACAAAG	SpCas9	human	29020615
TGTCTTCACATTCGGTCTGT	SpCas9	human	29020615
TGTTTATCAACGTCATCTAG	SpCas9	human	29020615
TTCATCATCTTTACCTCGTG	SpCas9	human	29020615
TTGACGTTGCTCTCTGCCTC	SpCas9	human	29020615
TTGGCTGGACCATTTGCCAC	SpCas9	human	29020615
TTTCGGAACTCTTCCATAGT	SpCas9	human	29020615
AACGCTACACGTTTCGTGTT	SpCas9	human	29021165
ACTGGCCATTACAATCATGT	SpCas9	human	29021165
AGCCGCTTTAACCCACTCTG	SpCas9	human	29021165
CAAGTGAACTGGTACTCCTC	SpCas9	human	29021165
CACATGATTGTAATGGCCAG	SpCas9	human	29021165
CACTGGCCATTACAATCATG	SpCas9	human	29021165
GAAGGGGCCGTACAGAGATC	SpCas9	human	29021165
GCAGGCACCAGATCTCTGTA	SpCas9	human	29021165
GCTGAGCACTTCCACAGAGT	SpCas9	human	29021165
TGATTGTAATGGCCAGTGGC	SpCas9	human	29021165
TGCTGAGCACTTCCACAGAG	SpCas9	human	29021165
TTCCACAGAGTGGGTTAAAG	SpCas9	human	29021165
TTCTGCCCACATGATTGTAA	SpCas9	human	29021165
AAACCTTCCAGCATTCAGAT	SpCas9	human	29021563
AGACTGCACATCTTAGCTTC	SpCas9	human	29021563
GACTTTCTCTTATTCCCTGA	SpCas9	human	29021563
TTCATGTAAGCGCGAACGAT	SpCas9	human	29021563
TGAGGACTGAAGTATACGG	SpCas9	human	29022142
TGAGTTTCAGACACGCCAGC	SpCas9	mouse	29024000
TGGGGTAGCAGCCACCGGGG	SpCas9	mouse	29024000
ATGCTGGGCATCCACTCGC	SpCas9	mouse	29025062
CAGCGATGAGTACCTGCGCG	SpCas9	mouse	29025062
CTCACACTCGACCTTGGCC	SpCas9	mouse	29025062
GCTGCTGGTTGCCGGGGG	SpCas9	mouse	29025062
AGTATACTCACGCCACCCAC	SpCas9	mouse	29025772
TTAGGGTTAGGGTTAGGGTT	SpCas9	human	29025896
GGAGGGACGGGGGCGGTGCT	SpCas9	mouse	29029439
GAACGTGGTCATCGCCTGCC	SpCas9	human	29030084
AGGACAGTGCCAGCCAATTC	SpCas9	mouse	29031730
ATGTCTTGCAAAAGATTGGT	SpCas9	mouse	29031730
GAATAAACACAGAAAGAATC	SpCas9	mouse	29031730
GACACCAGTTTTCAAATATT	SpCas9	mouse	29031730
GAGGAGGGTGAGGGTGGCGG	SpCas9	mouse	29031730
GCGGCGGCGGCGCGACGAAG	SpCas9	mouse	29031730
GGGAGTGACGCGCGGCTGGG	SpCas9	mouse	29031730
GGTTAAAGGAAAAAGGCTTA	SpCas9	mouse	29031730
CAAAGGACTCAAAGAACCTC	SpCas9	human	29031777
TCTTAATTCCTTGATAGCGA	SpCas9	human	29031777
CAAGACGAACCGTAAGCCG	SpCas9	human	29034883
AGGCCTTTGCCGCAAACGCG	SpCas9	human	29882899
AGGTGCATAACCCTTTAAAC	SpCas9	human	29882899
ATATCCCCGGTTCATAGATA	SpCas9	human	29882899
CTATTCAACCGCATAAGAGA	SpCas9	human	29882899
CTCATCCTGAGTCCTTGAAA	SpCas9	human	29882899
GAGAATCCATGATTACTGCT	SpCas9	human	29882899
GATCTCATTAATTGACTGCG	SpCas9	human	29882899
GCAATTCCGAGGTGATCAGG	SpCas9	human	29882899
GTGGACGGTGCTACAGACTC	SpCas9	human	29882899
TAATCAAGAATCGGACGTGA	SpCas9	human	29882899
GGCTCCGGGGTGGTTGTTTC	SpCas9	human	29888283
GCGTGGTCAGATCGCCACGG	SpCas9	human	29888752
CAAGGAAAATATTTGAAT	SpCas9	human	29890208
TTGTTTCAGGATCTCGAATC	SpCas9	human	29890208
AGACGCCAAACGCATTAAC	SpCas9	human	29890687
GATCGGCTGAATGTAACAG	SpCas9	human	29890687
TAACCCGGGTCCGGGGCCT	SpCas9	human	29890687
ATAGAAATAGTAGTGTACAC	SpCas9	human	29891505
GCTGATTACCTTTAAAACTT	SpCas9	human	29891505
TTCCGCTTGATTCGGGGAAT	SpCas9	human	29891505
GAGAAGGGACCAGTTTGTTGG	SpCas9	human	29891558
GCCTCCCCCGGACCCCGCGC	SpCas9	human	29891558
GCGCGGATCAACATCTCGGA	SpCas9	human	29891675
CCAACAGTTGACCAATTGT	SpCas9	human	29891926
CGGGATGGTTGCCTCTAGCG	SpCas9	human	29891926
GAATGACCGGCTCGTTCGAC	SpCas9	human	29891926
GCTTAGACTCTCTGCCACAC	SpCas9	human	29891926
GTATCCAGTTGGTGGAATCG	SpCas9	human	29891926
TCGAGACCGCTTACCGCATC	SpCas9	human	29891926
CGGAGGATCTTATGCTGAAC	SpCas9	mouse	29892077
GACATATCTACCGTCTTG	SpCas9	human	29894293
GATCACTGCTCGGTTGCT	SpCas9	human	29894293
GCAGTCCCGAAAGCTCAT	SpCas9	human	29894293
GCGGATCAGGCGCACCTT	SpCas9	human	29894293
GGATGATGCTAGTGTAGA	SpCas9	human	29894293
GGTTGACCATCCTTCATTA	SpCas9	human	29894293
AACGGTAGCATCGCCGCTTC	SpCas9	mouse	29895711
GCCGGGTGACCTTGCGTACC	SpCas9	mouse	29895711
GTATTAGGGCAGGGATCATT	SpCas9	mouse	29895711
TGGTCAGCTCTACGCCATGA	SpCas9	mouse	29895711
AAAGTTTGATATCGCCTTGG	SpCas9	mouse	29895860
AAATACTCAACATGCAATGA	SpCas9	mouse	29895860
CCCAGACTTAGTGCATT	SpCas9	mouse	29895860
TGGTACGGGACTGACAA	SpCas9	mouse	29895860
GTGATTTGCTTTTGCCTGTT	SpCas9	mouse	29897959
AGCTCTCCAATAATGTAAAT	SpCas9	mouse	29898387
CTTGTGGTCTGTTATTTGAG	SpCas9	mouse	29898387
GAGGGAACCTAGGTATGGCT	SpCas9	mouse	29898387
GATTGGGTCACAATACAGTG	SpCas9	mouse	29898387
GACCGCCGAGGACGACCTGT	SpCas9	mouse	29898807
GATGATATGAGCCCTCGTCG	SpCas9	mouse	29898807
ACGGTGGCGGCATACCTAAA	SpCas9	human	29898989
CATAGGGCCTTACATACTGC	SpCas9	human	29898989
CCCAGTTACAGGAGTAAGCC	SpCas9	human	29898989
CTCTGACAGCGAGAACGGTA	SpCas9	human	29898989
GCAGTATGTAAGGCCCTA	SpCas9	human	29898989
GTATGCCGCCACCGTGCGGT	SpCas9	human	29898989
TTAGGTATGCCGCCACCGTG	SpCas9	human	29898989
AATGTAACCAACCGTAGCAA	SpCas9	human	29899108
GAACACGATCCGCACGTACC	SpCas9	human	29899108
GAGCCGGAGTGCAATCCTCT	SpCas9	human	29899108
GCAGGCGTACAGCGGCGCCG	SpCas9	human	29899108
GTCAGAAGACCAGCGGCGCA	SpCas9	human	29899108
GTGACTGGTCTTCTACCCGC	SpCas9	human	29899108
GTGGACGAACGACTACTCCA	SpCas9	human	29899108
GTGTGCAAGGCATCGACGCT	SpCas9	human	29899108
TCCACTCACAGTCCGCAATC	SpCas9	human	29899108
TCTGAAAAAGCCTCGGTCAC	SpCas9	human	29899108
CAGGTCGCGGCTGCTCTCGA	SpCas9	human	29899406
TAGGATGAGGTGGGCGCACC	SpCas9	human	29899406
TCTCTGGTTTACATGGTACA	SpCas9	human	29899406
AATGTAACCAACCGTAGCAA	SpCas9	human	29900640
CTTTATATCTTTGGAGCCTC	SpCas9	human	29900640
GGCCATCAATCGGAAACTCA	SpCas9	human	29902340
GACCCACTGGTTACCTACGA	SpCas9	human	29903769
CCTCTCAGAGAGCCCCAGCG	SpCas9	human	30745430
CCCGCGGCTCACATAGACGC	SpCas9	mouse	30745494
TCAGCTGTACACGGACCGCA	SpCas9	human	30753226
ACCATTGTTCAATATCGTCC	SpCas9	human	30755442
GGAGAGGAGCTGGTGTTGT	SpCas9	human	30755442
AAACACTTCTTCATGGTATG	SpCas9	human	30755509
AGACTCGGTGGGATCCATCG	SpCas9	human	30755509
CAACTATGTGGGACCAGCAA	SpCas9	human	30755509
CATGGCCACAACAACTGACG	SpCas9	human	30755509
CATGTCGCGCAGCACGTTAG	SpCas9	human	30755509
CCCGTGTCCCAGGGGTCACG	SpCas9	human	30755509
GAGGTGACAGCCTTCTACCG	SpCas9	human	30755509
GATCTCCACATAGGGGCCAG	SpCas9	human	30755509
GCATTGAGTTGTAGTATATC	SpCas9	human	30755509
GGATCTTCGCTGCGATCAAC	SpCas9	human	30755509
TAAACCTACACAACATACAC	SpCas9	human	30755509
TACACCTTGTGCGGGTCGGC	SpCas9	human	30755509
TATACCAACGCTTGAAGACC	SpCas9	human	30755509
TCTTGGGTCTCAAACGTGAA	SpCas9	human	30755509
TTCCACTTCTACGATGCCA	SpCas9	human	30755509
AATGACAAGCCAAACCCCAG	SpCas9	human	30760928
GCAGCTGTGCTTTCCAGAGA	SpCas9	human	30760928
GCCGGAGAATGGGCATTGGGA	SpCas9	human	30760928
GCTGCGAGCATGGGGCCCTG	SpCas9	human	30760928
GGGGCCACTAGGGACAGGAT	SpCas9	human	30760928
GCATTCCGGGGATCTAGCGG	SpCas9	mouse	30763770
TAGTGCTGAGGAGAGTGGGG	SpCas9	mouse	30763770
CTGACTGTCTGTCAGCTTCC	SpCas9	mouse	30765249
TGATGAGTACATGAAAGCTC	SpCas9	mouse	30765249
AGGTAGGAGGAACGCGCTC	SpCas9	human	30767760
GTACGAAACCTCCCCGCGG	SpCas9	human	30767760
GCTGCATTTAGTCCCGGCGC	SpCas9	mouse	30769094
GTCAGACACTGCCGTACTAG	SpCas9	mouse	30769094
ATGCTGGTTGAAACAGCTC	SpCas9	human	30769329
CCTCCAAGGAGTAAGACCCC	SpCas9	human	30769780
ACTACCCAAAAGATCCAAAC	SpCas9	mouse	30770433
ATCCAAACTGGAGACTGAGA	SpCas9	mouse	30770433
GCCTAAAACACTAACTACTG	SpCas9	mouse	30770433
TAACAAGATCACACCTAGAG	SpCas9	mouse	30770433
TAGTCAATGTGTCCAGTCAA	SpCas9	mouse	30770433
CCAGCAGGTGAGAACGAGA	SpCas9	mouse	30770875
TATGGTTGCGTAGACTACT	SpCas9	mouse	30770875
GCAGGAGTCCCTCACCTTTG	SpCas9	mouse	30771488
GGAGTTGTGAAAGATGCTGG	SpCas9	mouse	30771488
GAAGCTGTCGCCTACCCACC	SpCas9	mouse	30773261
ACGCTCAACCGAGCCCCGCG	SpCas9	human	30773485
AGTAGGCCAGCGGTAATCTT	SpCas9	human	30773485
GTGATTAGACTGGGCGGCTG	SpCas9	human	30773485
TTCTTCCCAGGCATCTCCGC	SpCas9	human	30773485
CCAACGTCAGCCTCACCCTG	SpCas9	human	30774622
CCGTTCTCCAGCTTTACGAC	SpCas9	human	30774622
TGTCTCTACTGTGGCAATGG	SpCas9	mouse	30775458
AAGAGTGAGAGGAGCTCCCA	SpCas9	human	30778069
AGCGCAGGTTGTACTCAGCG	SpCas9	human	30778239
ATTACATGATGCTGCAGTTC	SpCas9	mouse	30778240
GGAGCGGGAGCCCAGGTGGG	SpCas9	mouse	30778240
CCAATGATGCCTTATGGCAC	SpCas9	human	30778358
GATAGGGATTCCGGGAGTCA	SpCas9	human	30778358
CAGCTGCGGCGCTCATGTGC	SpCas9	human	30782165
CTCCAAGGCCATCTCGGCGC	SpCas9	human	30782165
CTCTGTGGGCACCTTCGCAC	SpCas9	human	30782165
ACTCGAAGATAAAGTAAAGA	SpCas9	mouse	30782830
CTTTATCTTCGAGTACATGA	SpCas9	mouse	30782830
GCGGTGACTGTCCCGGCCA	SpCas9	mouse	30782830
TCACCGCCGGGATGGGTACT	SpCas9	mouse	30782830
AACGACCTAAGATTAGCCCA	SpCas9	human	30783652
ACCCCGATGGGCCAGAGTGT	SpCas9	human	30783652
ACGACAGAGTCTCTCACAAA	SpCas9	human	30783652
ACGTTAACAGGCCAGGAAGA	SpCas9	human	30783652
AGGCATGTTGATCTTCAGGT	SpCas9	human	30783652
AGTGGACATTTACAGTTGTG	SpCas9	human	30783652
ATAACCAAGGCCCCTCTTCC	SpCas9	human	30783652
ATACAATCACACATATTGGG	SpCas9	human	30783652
CCACCTATAGAAAAGTCAGA	SpCas9	human	30783652
CCATCCCCAGCTGAAGAAAG	SpCas9	human	30783652
CCTGGTATACTGCAAATGGA	SpCas9	human	30783652
CTTATCCTCAGGACCCAGAA	SpCas9	human	30783652
GAAGAAGGAAAGAAACTTAC	SpCas9	human	30783652
GAGGTTAGTACCATCTTCAA	SpCas9	human	30783652
GCAAGGTTGAAGATAATCTG	SpCas9	human	30783652
GCCACGTGTATGTCTCCCAG	SpCas9	human	30783652
GCTTGTAATTCCAGGGCTTT	SpCas9	human	30783652
GTAGTGGCCAAATAATTTGG	SpCas9	human	30783652
GTGAGCATAGGCACTCACCT	SpCas9	human	30783652
TATTTTTTCTTTGCCCAACG	SpCas9	human	30783652
TCAGGATTTATTGCACCGAA	SpCas9	human	30783652
TCCTTAGCCCATCGGGGTAT	SpCas9	human	30783652
TCTTCATGTGGATTGAAGAG	SpCas9	human	30783652
TGAGCGATCCTCTACAATGT	SpCas9	human	30783652
TGCGTGATTGTTGTATCGGG	SpCas9	human	30783652
TTGCCAATAATCCTACCCAT	SpCas9	human	30783652
TTTTAAAGCAGAACACAGCT	SpCas9	human	30783652
TTTTGAATACGCATACGCAA	SpCas9	human	30783652
ACGTGGACGTTGACGCTGAT	SpCas9	human	30787175
CGCGGACCATGGGCGACAAA	SpCas9	human	30787175
CAATGGATTCTCGACTTCAA	SpCas9	human	30787394
AACCGGTGGGGCTGCGTCA	SpCas9	human	30788509
CTAGAGCCGGTTAGAACCAG	SpCas9	human	30788509
AGAGCTGCCCCAGGTCCGGC	SpCas9	human	30788890
CAAAGACATCTCGGAGCCG	SpCas9	human	30788890
ACTAGAACCCTGCAGTCTGC	SpCas9	human	30792186
CACCTTCATCTAATGCCAAG	SpCas9	human	30792186
GTCTGAGCACCACTTTTGGA	SpCas9	human	30792186
GTCTGCTGGATTTGGTTCTA	SpCas9	human	30792186
TAGAAGTGGTCAGCCTCAAA	SpCas9	human	30792186
TCTGTATAAATGGCTCATCG	SpCas9	human	30792186
TGCCTCTTGGCATTAGATGA	SpCas9	human	30792186
TTTGAGCTGTTTGAGGAGG	SpCas9	human	30792186
ATGTGCTCACTGAGTCTGA	SpCas9	human	30793977
GCCTCCCCCATAGTACCAT	SpCas9	human	30793977
GCTCTGGGTCCTCCTCAGGA	SpCas9	human	30795624
CAAGCTGGGGGAGTTTGCCA	SpCas9	human	30796164
GCTGCGGCCCGCCGCACCAT	SpCas9	human	30796164
GTGCCCCATGAACCGCTACT	SpCas9	human	30796197
TACGAGCTCAGCGACAACGC	SpCas9	human	30796197
TGGGTGAATGAGCACGTCCT	SpCas9	human	30796637
GTCGGAGGAGCAGTTCGGCG	SpCas9	human	30799487
TCACTGTGTACTGTAACTCT	SpCas9	mouse	30802441
TTTGTAGGCCCCAATATGGG	SpCas9	human	30802454
CAACTATCCTGACGTGTGAC	SpCas9	human	30804331
CGGCCCTCACATGTGTGAGA	SpCas9	human	30804331
ctttaatacattaacatccc	SpCas9	human	30804331
gagacatgtaagcagcatca	SpCas9	human	30804331
GGAGAATGTCAGTCTGAGTC	SpCas9	human	30804331
GTTCGGACCATCAGTGCTT	SpCas9	human	30804405
GAGTCTCTCAGCTGGTACA	SpCas9	human	30804551
GCCTATGGATTGATTTCCTT	SpCas9	human	30806147
AGAGGCGGAAATGCGCCGCG	SpCas9	human	30808860
CTCGTCTGTAGTGCACGCCG	SpCas9	human	30808860
GCTGCACCATCTCACACAGT	SpCas9	human	30808860
GGCAGCAGATCAGGACGTAC	SpCas9	human	30808860
GACTGCGATGCACCCGGGAT	SpCas9	human	30808933
ACCGTCGCCGCCTTCGAGTC	SpCas9	mouse	30809300
AGTCATGAGTTCATCTACAC	SpCas9	human	30809300
ACTTATAATAGCAGCATTGT	SpCas9	mouse	30810907
AGAGAGGGATTACTATAGGC	SpCas9	human	30813537
CATGGGGAGTCTGCCAGTCT	SpCas9	human	30813537
AGCACAACGACTGGCTGATC	SpCas9	mouse	30814124
GCATTGTCTAATCCGCTGGG	SpCas9	mouse	30814124
CCGTCGCGTTCTTTTGAAG	SpCas9	human	30814516
AACAGCAAAAAGAATCGCCA	SpCas9	human	30815249
GTTTCAGCTTCCGAAGCCAG	SpCas9	mouse	30815881
AGAGGCACAGGGACTTAAGA	SpCas9	human	30816279
AGTTGGCTGGCACCCAGCT	SpCas9	human	30816279
GACTTAAGATGGAGTGTCCC	SpCas9	human	30816279
GCCCAAGGGCTTTTAAAGCA	SpCas9	human	30816279
GTGTCCCAGGCAGCCACAGT	SpCas9	human	30816279
TGACCAGCAGCTCTTGCATG	SpCas9	human	30816279
GGTTTCTGTAGCCCATACTT	SpCas9	human	30817646
TGGTCACACTTTGTGGAGAC	SpCas9	human	30817646
AATCAGTTCCCGGAGTGG	SpCas9	human	30820813
GGAAAAGGAGCTCCCAGGAG	SpCas9	mouse	30820813
AGAAGAAGACAGATTTAGTC	SpCas9	human	30824535
AGATGGTGGAATTGAAGTAG	SpCas9	human	30824535
TGATGAGCTTATCCTCACCA	SpCas9	human	30824535
AAGGAAGACAATCGCTGCGT	SpCas9	human	30824537
AATGAAGCTCCACAAGTCTC	SpCas9	human	30824537
AGTGCCATTGTGACTCCAAG	SpCas9	human	30824537
CCCCATCAACTTGTAAGTTC	SpCas9	human	30824537
GACATTACAGCCTCAACTAC	SpCas9	human	30824537
GCTGTGTACCTGTATCTGGC	SpCas9	human	30824537
GGAAGGTGACGTCAGCCAAG	SpCas9	human	30824537
TCCGGGCAGTGACGCGACGG	SpCas9	human	30824537
TCTCCCCCACTGCTTGGGGC	SpCas9	human	30824537
TTTATACAAAGTCTCTGACG	SpCas9	human	30824537
TTTCGTGCTGCTTCTTCAGC	SpCas9	human	30824537
ACTAAGCCGTCCATTATACT	SpCas9	human	30824690
AGCTTGGCCCGCTTGCGGCG	SpCas9	human	30825612
GTTGCGAAGGATCCCCAACG	SpCas9	human	30825612
CACATAGGCGTCCTCCAGCT	SpCas9	mouse	30830215
TCTGTTTGATATCACCAAGC	SpCas9	mouse	30830215
GCTTATCCCTATAAAACATG	SpCas9	human	30831205
TTATCATTGATAGTTCCTGG	SpCas9	human	30831205
TAGAAAGTCACCTCCACTCC	SpCas9	mouse	30837996
CACGGCATCGCCGCCGATCT	SpCas9	mouse	30838409
CGACCCGCGAGATGATATCA	SpCas9	human	30838409
CGTCTTCTGGCCGATCATCC	SpCas9	human	30838409
CTGCCGGCTTCGGCGAGAGC	SpCas9	mouse	30838409
GCCGGAAGCTGCGGACGCCT	SpCas9	human	30838409
GCGGCCCGCAACGTGCCCGT	SpCas9	human	30838409
GCTGGACCATGGGCGTCTTG	SpCas9	mouse	30838409
GTAGGTCTCATGCCGTCCCT	SpCas9	mouse	30838409
GTTAAATCAGGTTGGCGGGC	SpCas9	mouse	30838409
TTGCGGTTGGCGCGGAGAGC	SpCas9	mouse	30838409
ATGCGGTTGTGATCTCTCGG	SpCas9	mouse	30840660
GCCACCGGCAAAGGCGTGGT	SpCas9	mouse	30840660
GGCAGCCCTGCGGCTCAGGA	SpCas9	mouse	30842726
CCTTGGATTTCAGCGGCACA	SpCas9	human	30848330
CTCAGCTGAACCTGGCTACC	SpCas9	human	30848330
AATGACTGTAAAGGGCAATG	SpCas9	human	30850537
ACAAATACCAAAACATGCTA	SpCas9	mouse	30851489
ATTGCTGACGTTGGAGCCAC	SpCas9	mouse	30851489
CACCTTCCCTCTCCGTAGGA	SpCas9	mouse	30851489
CTGCTAGATGAGGTCAGCAT	SpCas9	mouse	30851489
ACTATGTAAAAACACCTTAG	SpCas9	human	30853401
CACACAGATCTACAAGGCCC	SpCas9	human	30853558
GAGTAGCGCGAGCACAGCTA	SpCas9	human	30853558
GATCTGAGCCGCGGTGTCCG	SpCas9	human	30853558
GCTGAACTGGTCGCAGTTGA	SpCas9	human	30853558
GCTGTCGAACCTCACGAACT	SpCas9	human	30853558
GGACCTGCGCTCTTGGACCG	SpCas9	human	30853558
GGCCGAGATGTCTCGCTCCG	SpCas9	human	30853558
TGCCGTCGTAGGCGTACTGG	SpCas9	human	30853558
TGCCGTCGTAGGCGTCCTGC	SpCas9	human	30853558
TGGTATCTTACAGGAACTCC	SpCas9	human	30853558
ACAACGAGCACCTCATCTTC	SpCas9	human	30858928
ATGTCTGAGGTGGATCGTTG	SpCas9	human	30858928
CAAGTGTTGTGGCTCGAAAT	SpCas9	human	30858928
CAGGCCGGTGGAATGGGTCC	SpCas9	human	30858928
CAGTGAGTTTCCTCGGAAGA	SpCas9	human	30858928
CCAGAGAGTTGCTCCGGAAC	SpCas9	human	30858928
CCAGGGAGTTAGAACGGAAG	SpCas9	human	30858928
CGCGCACAGGCCGGTGGAAT	SpCas9	human	30858928
CTCGTCGAAGCGGCTGACCA	SpCas9	human	30858928
GAATCATGAAAGTCGCCAG	SpCas9	human	30861322
CCATTGTTCAATATCGTCCG	SpCas9	human	30862715
GGGCAGCTACGGTTTCCGTC	SpCas9	human	30862715
CCGCTCGGATTTCCTGGTCT	SpCas9	mouse	30870143
AGGTTGTTGTATCTCGTTCA	SpCas9	mouse	30872687
ACCTTTCCTACCACGTAGGC	SpCas9	mouse	31276534
CCTTACCTTTCCTACCACGT	SpCas9	mouse	31276534
GAATGTTGTCTGTAACGGGA	SpCas9	mouse	31276534
CAATCCGCAGCTGTAAGCTA	SpCas9	human	31276587
GTGTTCACTAAACCCTATTG	SpCas9	human	31276587
ACTCAGCTTGATGAAGGGGC	SpCas9	human	31278855
CACCACCATCTTCCAAGCCA	SpCas9	human	31278855
ACCATGGGACCTACTGCTGC	SpCas9	mouse	31280073
GCTGGACCTGCTTGCGTTAG	SpCas9	mouse	31280073
TTCCGGGCAGTACCGTTGCC	SpCas9	mouse	31280073
AGAGAAGATGGAGGAGCTGG	SpCas9	human	31280136
ATCCTGCCGGGCCTGTACAT	SpCas9	mouse	31281493
CGTTCCAAAATCCCTTGAAG	SpCas9	human	31282064
CAGCAATGTTCTCCGTAAAC	SpCas9	mouse	31283017
GAAGTCGCCGTCGATGGGAA	SpCas9	mouse	31283017
CGTCATCATCTCCGCCGCGC	SpCas9	human	31287003
AGATTTTCCAGGTTTTGTTC	SpCas9	human	31287004
AAGTCTCTGATGTCGTCGAT	SpCas9	mouse	31287416
ACAAGTTTTCAAGAGCGTCC	SpCas9	mouse	31287416
ACTGCACAAGAAGCGTGGGG	SpCas9	mouse	31287416
AGAGTGTGTACTTACAGCGC	SpCas9	mouse	31287416
AGGTTGACACATGAATAACG	SpCas9	mouse	31287416
ATGAACTCCTGACCATCGGC	SpCas9	mouse	31287416
CAAACACCTACACCCAGTGA	SpCas9	mouse	31287416
CAAGCTATGTAACACACCGC	SpCas9	mouse	31287416
CAGGTGTTGAGCGATGACGG	SpCas9	mouse	31287416
CAGGTTCTGGTGGTCAATGG	SpCas9	mouse	31287416
CGGACACGAAGTCCCACTGG	SpCas9	mouse	31287416
GACTTCATCAAAACGGCCCA	SpCas9	mouse	31287416
ATTCTTAAAGTGGCCGGGAG	SpCas9	human	31287866
AGCTTTCATAATACCTGCAG	SpCas9	mouse	31289302
GACTGGCCTAGCGGAGGCTC	SpCas9	human	31289497
GAGAACATACCAAGCCCCAC	SpCas9	human	31289497
CCATTCTGCAGAGCCAGCAG	SpCas9	mouse	31291570
ACAGCGAGCGGTGCGGGCGAGG	SpCas9	human	31292163
CATAGGTCGTCATGCTTATG	SpCas9	human	31292202
CCCTCATTGAGCCTTTGCCT	SpCas9	human	31292920
CATCCGGCCTGGAGTGATAG	SpCas9	mouse	31296958
ACAGGTTGCCCCACGCGTTG	SpCas9	human	31300419
CATGAAGTCGGCGCTGACAG	SpCas9	human	31300419
AAATCCCCCATCTTCGGTGG	SpCas9	mouse	31300513
ATCTCCATTTGGACATCGAG	SpCas9	mouse	31300513
GCATCGGCCTGCCGCGGGGA	SpCas9	mouse	31300513
TCCCAAGTAGCCCCGGCAGT	SpCas9	mouse	31300513
ACATCATCATTGCGACCTTC	SpCas9	human	31303383
ACTCTGGATAGCATACAGGC	SpCas9	mouse	31303383
AGAGCCTGATGACTCGTTGT	SpCas9	human	31303383
AGCGCGACACGGAGACTAGG	SpCas9	human	31303383
AGGAAGCCGTCTTCGAACTC	SpCas9	human	31303383
ATATCCTCATCTTCTTGAAC	SpCas9	human	31303383
ATCACTTCTTTATTCCTACG	SpCas9	human	31303383
ATGATGCTATGTCAGAACAC	SpCas9	human	31303383
ATGGCTACAAGTTGTGCCTG	SpCas9	human	31303383
ATTAGAACATTCGTCGGTAC	SpCas9	mouse	31303383
CACCGAGTGCTGGGCGAGCG	SpCas9	human	31303383
CAGTAAGTCAACTTCAATGT	SpCas9	human	31303383
CGAACGACGGTACCTGAGGA	SpCas9	human	31303383
CGTGAGTAAACCTGAATCTT	SpCas9	human	31303383
CTCACCGACCCTCCAGAGCC	SpCas9	human	31303383
CTTCCTCTATGATGACGCCC	SpCas9	human	31303383
GAAGAACCTTCTAATGCCTA	SpCas9	human	31303383
CCAGTTTGTGGATTCTGCCC	SpCas9	mouse	31303423
CCTAGACCAGGAAAATCCAT	SpCas9	mouse	31303423
AGTTACATGTCCCTCGTCCA	SpCas9	mouse	31306228
AAACAAAAGGAGATATCAAG	SpCas9	human	31308077
ATGAATATTGTGAATCTACT	SpCas9	human	31308077
AGGCGTGATGCTTAAGCTGG	SpCas9	human	31308359
CGGGGAGGTGCACATCGGAG	SpCas9	mouse	31308359
CCTTGGTTGGAACTTTCCCA	SpCas9	human	31312514
AGTCACATGGTTCACACGGC	SpCas9	human	31312880
AGATAGCAATTTCCGGTTCT	SpCas9	mouse	31315026
GACCACAAGCAGAGTGCTGA	SpCas9	mouse	31322782
CCGCTTGCACACAGCGAACC	SpCas9	mouse	31324765
CTTTAATGCGAACATGCGAG	SpCas9	mouse	31324765
ATCGGAGCAGCATGGAGCGG	SpCas9	mouse	31325654
CCCTTGACTAGCCCGGATAG	SpCas9	mouse	31329883
AGATCGCCCTTTTATTTCAG	SpCas9	human	31334871
CCATCGAGTGCCAAATGAAG	SpCas9	human	31334871
CCTCTTCATTTGGCACTCGA	SpCas9	human	31334871
GAACTGGCAGCTGTCATTGC	SpCas9	human	31334871
ATCCCAAATGGAGCACGCCA	SpCas9	mouse	31337969
CCTGAGAGTGCTCATGGAAC	SpCas9	mouse	31337969
AGTCTGGAAAGCGTCACTTG	SpCas9	human	31338937
ACACATCCTCACAGGCCGAG	SpCas9	mouse	31348845
AGTAAGTCCAACATGCTGCG	SpCas9	mouse	31348845
ATAGGCTGCTAAGGACCATC	SpCas9	mouse	31348845
CAAGGCTCCGAATCTTCTGC	SpCas9	mouse	31348845
CCAATTGACAGGCCATAAAG	SpCas9	mouse	31348845
GATCATGTCGGAGTTCAGTG	SpCas9	mouse	31348845
GCGTCGCCCGAGATTGTCAA	SpCas9	mouse	31348845
GGATCTGCTGCACATACGGA	SpCas9	mouse	31348845
GTTCAAACAGATCGTCACAG	SpCas9	mouse	31348845
TCTGGAGAAGATCTACCGGG	SpCas9	mouse	31348845
TGATACAGTTTAATGATGTG	SpCas9	mouse	31348845
TGGCAGAGAAGGAAGCTCGA	SpCas9	mouse	31348845
AAGATCTGATGCACATACGG	SpCas9	human	31350328
AATAATCGATAAGTCTCAGC	SpCas9	human	31350328
ACAGCTCCGGGGCGGCATAT	SpCas9	human	31350328
ACAGGCCCAAAAACTGCGAC	SpCas9	human	31350328
ACGGTTAGATTCTAGCAATC	SpCas9	mouse	31350328
ACGTTATTTAAGAAGATCCG	SpCas9	human	31350328
ACTGCCACTTGATTTCCGGG	SpCas9	human	31350328
AGTTCAGGTGCAGCATAGGG	SpCas9	human	31350328
ATCTCAATGGCCCGCCGCGC	SpCas9	human	31350328
CACGACGGGCGGGTGAAGAT	SpCas9	human	31350328
CACTCTTTAGACACATGGGA	SpCas9	human	31350328
CCCGGGCAACGATCGAAACT	SpCas9	mouse	31350328
CCGAGACGTGCTCCAGAACC	SpCas9	human	31350328
CCGGGTGGGCTTTTACGACG	SpCas9	mouse	31350328
CGACCATCACATCGTCCACC	SpCas9	human	31350328
CGAGTTTCGATCGTTGCCCG	SpCas9	mouse	31350328
CGTACGAGCCCTCCCCGAGC	SpCas9	mouse	31350328
CGTCGTAAAAGCCCACCCGG	SpCas9	mouse	31350328
CTACGACATCGAGGGCACGC	SpCas9	mouse	31350328
CTCGTAGTAGCCGATGCGAG	SpCas9	mouse	31350328
CTGGTGTGGATTATTGTCAC	SpCas9	human	31350328
CTTCTCGGTAGATTTTCTCA	SpCas9	human	31350328
GACAGTACTCCACGGCCGAC	SpCas9	human	31350328
GACTCCGAGACCTTATGCCGC	SpCas9	mouse	31350328
GATCATGTCGGAGTTCAGTG	SpCas9	mouse	31350328
GCCCACACACCAACATGAAA	SpCas9	human	31350328
GCCGTGCCGGTTCAGCATCG	SpCas9	human	31350328
GCGAGCGGCCATCGACCCGC	SpCas9	mouse	31350328
GGCAAAATTACCCTTGCCAA	SpCas9	human	31350328
GGGTGAGCTATTCGACTACC	SpCas9	human	31350328
GGTGGGGTTCTACGACATCG	SpCas9	mouse	31350328
GTCCTTCCGGATTGACTTGA	SpCas9	human	31350328
GTTCAAACAGATCGTCACAG	SpCas9	mouse	31350328
GTTCAGGTGCAGCATAGGGA	SpCas9	human	31350328
GTTGCGGCCCCGAATCATGT	SpCas9	human	31350328
TCTAGAGTGCCGCGTTTAAT	SpCas9	human	31350328
TCTGGAGAAGATCTACCGGG	SpCas9	mouse	31350328
TGATGCCGCTTCACCCCGTG	SpCas9	human	31350328
TGATGGACATCGGCTCCACC	SpCas9	human	31350328
TGCTATAAAATCCATTCGTA	SpCas9	human	31350328
TGGCAGAGAAGGAAGCTCGA	SpCas9	mouse	31350328
TTGAGGTTGTGCCCGTCGAA	SpCas9	human	31350328
CTGCTGAAGGATGAACGGAG	SpCas9	human	31356817
GTGTCTGTCTGAGGTTCCTG	SpCas9	human	31431456
AAATGAGATACCTTTGAATT	SpCas9	human	31495571
AAGTCTTATGTGTGGACATC	SpCas9	mouse	31495571
AAGTGCCGCCAGCACAGCCA	SpCas9	human	31495571
AATGCCAGTACACTGAATGA	SpCas9	human	31495571
AATTAACTCTCCCAATTCAA	SpCas9	human	31495571
AGTGCTATAAGAACTCCCAT	SpCas9	mouse	31495571
ATAATCCCAGTATCTACAGT	SpCas9	human	31495571
CCCAATACTGCCTGCCTTGT	SpCas9	human	31495571
GACATCGCTGCCTCGCCTGC	SpCas9	human	31495571
GCAGGCGAGGCAGCGATGTC	SpCas9	human	31495571
GCCAAGATCGACCCCTCGTT	SpCas9	human	31495571
GTGAAGGACAGGCCCCTACC	SpCas9	mouse	31495571
TACGTAATTTGTAGCCCACC	SpCas9	human	31495571
TCCTACAAGGCAGGCAGTAT	SpCas9	human	31495571
TGCAAAAATCAATCGGACTC	SpCas9	human	31495571
TGCAGCAGTACCAAGTTTAG	SpCas9	mouse	31495571
TGCGCCCAGTGTTGCTTGCC	SpCas9	mouse	31495571
TGCTCCATCATTCAGTGTAC	SpCas9	human	31495571
TGGATGCATAACTTCGTTCC	SpCas9	mouse	31495571
TGTATCAAAACCCACTTTGA	SpCas9	human	31495571
CGGCCGATGGGGAAAAGCCA	SpCas9	human	31501156
AGATTACCACTACTCAGGAT	SpCas9	human	31506076
CATGTGTAACAGTTCCTGCA	SpCas9	human	31506076
GGAGAGGAGCTGGTGTTGTT	SpCas9	human	31506076
GTGAAATATTCTCCATCCAG	SpCas9	human	31506076
CCCACTCCTTTACCAATTGT	SpCas9	mouse	31506275
CGGGTCGCTGAGCACGTCGT	SpCas9	human	31514384
GGAGGCATATGAAGTGCTGT	SpCas9	human	31514384
TCTCCTCGTCCGACGCGCCG	SpCas9	human	31514384
TTACGCCTTTTTAATATCCT	SpCas9	human	31514384
GTGGGTACGCACCTTCCAGC	SpCas9	human	31517438
TGATGCAGCGCCCATCGCCG	SpCas9	human	31517438
CCACTCTGTCGTCCCCGGAC	SpCas9	mouse	31518158
TTCTTGCTGGCGTGCGACAA	SpCas9	mouse	31518158
TGGAGGCAAGATATAGATCT	SpCas9	human	31518892
GGTCATATTGCAAAAGCGG	SpCas9	human	31520681
TCACTATGCTGCCGCCCAGT	SpCas9	human	31522438
GGGCGATCCAGAACAACGAT	SpCas9	mouse	31524221
GAGTAGCGCGAGCACAGCTA	SpCas9	human	31527312
GATATTGGCATAAGCCTCCC	SpCas9	human	31527312
TGTTACAGAATGCAGCAGTC	SpCas9	human	31527793
AGGTAGAACGGTAGCCAACA	SpCas9	mouse	31529049
GCGCGAAGAAATCGGGTCTTT	SpCas9	mouse	31529049
ATACCATATCTCCCTTGCAG	SpCas9	human	31530632
CTTTGCTAATGATTTCACGT	SpCas9	human	31530632
CAAAGGGAACAGCTCGGATC	SpCas9	human	31531019
GAAAGAATTGGCTATAAGAAGTCT	SpCas9	human	31531019
AGGGTCTCTTGTTCCGAAGC	SpCas9	human	31533005
GGCGGTGTGGCATATCGACA	SpCas9	human	31533005
TGGCCGGAGCAACCGAACT	SpCas9	human	31533005
TGGTTACAGCACCATCAGT	SpCas9	human	31533005
AGCTTGGGCGGGCTCACGGG	SpCas9	human	31533452
CCGCGGCGCGCTGAGCGAGC	SpCas9	human	31533452
GCAGCGCCACACCGCTCGGG	SpCas9	human	31534044
TAACGGTGCCGTTAGGCAGA	SpCas9	human	31534530
ACCACCATTAAGCGCTCCCC	SpCas9	mouse	31554749
AGAGTACATTATAGGCACCG	SpCas9	mouse	31562203
AGTAATGTGTCATACCTTCT	SpCas9	mouse	31566614
GAGCGTGGTTGAGACAAACG	SpCas9	human	31576005
CTGAACATCATCCACGTCACT	SpCas9	human	31585510
AATTACTCGTGCTTTTCGAG	SpCas9	human	31587567
AACTTGTCTTCCCGTCGTGT	SpCas9	human	31589320
ACCGCCAAATTTAATTGCAG	SpCas9	human	31589320
ATATGGTTCTTTGAGCAACA	SpCas9	human	31589320
CGGTGGCGGCCGTTTTTCGG	SpCas9	human	31589320
CAACCACCCCACAGCAGCCG	SpCas9	human	31593471
AGGAACCCTTTGGACTGTCA	SpCas9	human	31594836
CTCCGGCTACCACTATGGTG	SpCas9	human	31594836
AATATGATCGTGATTGTGCT	SpCas9	mouse	31596028
ATGAAGCGGCCATAGCTGTG	SpCas9	human	31596609
CACTGGCTGGGTTCCTGGAG	SpCas9	mouse	31599948
CACGATGTTGTCGCCGGCAT	SpCas9	human	31601044
CAGTAGCCAACACCGTACGC	SpCas9	mouse	31603250
AAAATGGTAAATTTCAGAGC	SpCas9	mouse	31603426
ATCTAGAGTGAAATCAACTT	SpCas9	mouse	31604975
GAAGCCCTGTGTATACGGGA	SpCas9	mouse	31604975
AAGAGGGGCACTTACTCCGT	SpCas9	human	31605540
CAAGCTGGCCGTGGCTCTCT	SpCas9	human	31605540
CCTGAGTGAATCTTCGGACG	SpCas9	human	31605540
CCTGCTGCTGTGCGCGGTCC	SpCas9	human	31605540
AGCGAGAAAAACAGCGCGCG	SpCas9	human	31611308
CCGGGCGAGTCGGCTTATAA	SpCas9	human	31611308
AGATATTGACCATGAGACAG	SpCas9	human	31611556
ATTAAGTACAGTAACTCCGT	SpCas9	human	31611556
CCGAAAACTCCGGAACTGGG	SpCas9	human	31611556
CCTGCGGCGTTTATAGAGGA	SpCas9	human	31611556
CTGTGCCTAAGTCAAAATGG	SpCas9	human	31611556
CAACAGCTGGAGATGGCGGT	SpCas9	human	31612854
ATTCCTACCCTGCAGTCAGA	SpCas9	human	31616062
CCCAGGAGGAGGTAGCATCC	SpCas9	human	31619674
CCTCACAAAATACTTTATGT	SpCas9	human	31619674
GGGATAAGGAGGTATAGTCC	SpCas9	human	31619674
GTGCTGAGTGGTCCCTAGAG	SpCas9	human	31619674
TATATGTGGTGTCTGCAGGG	SpCas9	human	31619674
TCTGTGGTTAACACATCCTG	SpCas9	human	31619674
TTCTACTCCTCCTACCCCCG	SpCas9	human	31619674
TTGTCACTTGGCCACCTGTG	SpCas9	human	31619674
CAACAGGGAGCCGAGTACGA	SpCas9	human	31623313
AGCACCCCGGCAAATCTGGC	SpCas9	human	31624792
CTTCAGAGACTGGAGTACAG	SpCas9	human	31625393
AATGGTCATCACCAACAGAA	SpCas9	human	31628330
CATTGCTCAACTGTATGGAG	SpCas9	human	31628330
CCACTCAATGGAGTTACCTG	SpCas9	human	31628330
CGGGCCGCCAAAGCTGCACC	SpCas9	mouse	31628468
ACGCTCGGAGACGACGCAGA	SpCas9	mouse	31633874
CCCCGAAGGCTCTCCATCGA	SpCas9	human	31633874
CCTTCGATGGAGAGCCTTCG	SpCas9	human	31633874
GGGGCCGCCCCCGTCGTGCA	SpCas9	mouse	31633874
AACTCCAGCTGGCGCTTTGA	SpCas9	human	31634414
AGGCCCCACCCCGGCGGCGG	SpCas9	human	31634414
CACTGCATCTTTCGGGACCT	SpCas9	human	31634414
GGACACTGAACGGTCCCCGA	SpCas9	human	31634414
TCTCCCATGCATTCAAACTG	SpCas9	human	31634414
TGGCGACACAGGTGTCCATG	SpCas9	human	31634414
AAGATCGGACACTACGTGCT	SpCas9	human	31635305
CAAGGGTATGGCGTGCCCT	SpCas9	human	31635305
GAGACACTAATCCAGCCCTG	SpCas9	mouse	31636200
AAGCTTGCTGGGTCTCTACT	SpCas9	human	31639285
GCCGCCGCCGAGTCTGCCAGA	SpCas9	human	31639285
GGACAGGATCTAGAAAACAG	SpCas9	human	31639285
GTAGATGGCGTGCAGTCCCG	SpCas9	human	31639285
GTGTGCCTTAACCTAACGCA	SpCas9	human	31639285
GTTAGGTTAAGGCACACTACT	SpCas9	human	31639285
GTTGTGACGAAAATTTTCCAG	SpCas9	human	31639285
CTGATCTCAAAAACTACTTC	SpCas9	mouse	31639411
CCTGGATTATTGTCACAGCA	SpCas9	human	31641101
GACCCAAGACCAACCGATGG	SpCas9	human	31641193
CCAAGCTCTACCTTCCCACG	SpCas9	human	31642391
AGATGATTATTAGTGTACAG	SpCas9	mouse	31645370
ATAGTTAGGGGAAGCGACAT	SpCas9	mouse	31645370
AAGCCTACTCCACGGCCGGA	SpCas9	mouse	31646713
ATGGGTGACTGGAGCGCCTT	SpCas9	human	31646713
CGCTGTAACACTCAACAACC	SpCas9	mouse	31646713
ATACCAGCCATGGGTGTCTC	SpCas9	mouse	31647813
CATTACAAAGCACAATAAAT	SpCas9	mouse	31647813
AAGGCTGGTAACACTGTTTG	SpCas9	human	31649251
AGGTGTTTGAGAACCAGACC	SpCas9	human	31649251
CTTTGAGCTCATGAGTGAGT	SpCas9	human	31649251
GAAAGTGCTCCTACGAATCC	SpCas9	human	31653682
AAGCGATACAGACTCTTTTGA	SpCas9	mouse	31662450
CGGGTCACAGTCTATCAGAC	SpCas9	mouse	31662450
AATGATCCAGCAGTTGGTGG	SpCas9	human	31664073
CGAGGGTGTCCAGCTAACAG	SpCas9	human	31664073
GAACACTTCCTTGGGTTCAG	SpCas9	human	31664073
AGTCTCACTGTTGTACACGA	SpCas9	human	31664995
CTAGAGTCGTTCCGGTCCCG	SpCas9	human	31665741
AATGACATCAAGAGCTACTT	SpCas9	human	31670906
CTACATCATCCGGGTCACG	SpCas9	human	31671862
ACGGCTCGACCCCTGTTG	SpCas9	human	31676721
AATCCTCTGTTCCCTTCGGC	SpCas9	mouse	31676749
CAGGGTTGCAGAACGAGATG	SpCas9	mouse	31676749
CCACGCGGCATTTGTCTTTT	SpCas9	mouse	31676749
CCAGTAGTGACAATCGCGAC	SpCas9	mouse	31676749
CCTGAAAAAGCTCGCCTCAG	SpCas9	mouse	31676749
CTCCATTTCAGTCATCGAGC	SpCas9	mouse	31676749
CTGAGGGGCGTAGAATAGGC	SpCas9	mouse	31676749
GACAAATGCCGCGTGGTCTC	SpCas9	mouse	31676749
TCTCATGTCTGGGGTCATCG	SpCas9	human	31677525
CAGGAACCACGATGAGAGGC	SpCas9	human	31683099
CTGTCCTCTGTCAGGTAAAG	SpCas9	mouse	31690123
AAAGGGCTTGTCCATCAAAC	SpCas9	mouse	31692906
CTGATATCTCACTTTGCTGC	SpCas9	mouse	31692906
CTGCAGCAAAGTGAGATATC	SpCas9	mouse	31692906
ATTTCAGATTGAGAAGCGCC	SpCas9	mouse	31694081
CCTGCCCCATGCGTGATTAT	SpCas9	mouse	31694081
CCTCCGGGCCTGATGATCCC	SpCas9	human	31695056
GACTATTGGGGTGGAGCTTC	SpCas9	human	31695056
CAGGGGATGCACCATCTGTG	SpCas9	human	31695778
ACTCTCTACAGGACCCGATA	SpCas9	human	31696435
ATTGGAGGTTCCTCTGCCAG	SpCas9	human	31698767
AAAGTGTCAGAAGAGGTGT	SpCas9	mouse	31699966
ATCAAACTCTAGTACTTGG	SpCas9	mouse	31699966
ACCCCACAGTGGGGCCACTA	SpCas9	human	31700063
AGAACCAGAGCCACATTAAC	SpCas9	human	31700063
ATCACTTCGAACTCCTGGCG	SpCas9	human	31700063
CACGCTGGGACGTACGGGTT	SpCas9	human	31700063
CACTCTGGGGCGACCGACTC	SpCas9	mouse	31702900
CCTGCTCGTGGTGACCGAAG	SpCas9	human	31704085
GAACCACGCTGGTCAGGAAT	SpCas9	human	31704085
TGCCGGGGAGATCGCATTGT	SpCas9	mouse	31707448
ACCATGACATATCCCAGCAT	SpCas9	human	31713617
ATGGAGCCAGAGAGGATCCT	SpCas9	human	31713617
CGTCTTTCCAGTTTATTCAG	SpCas9	human	31713617
AAGAAGACACTGACGGCCTT	SpCas9	human	31719150
AACAATGATCGCCCGAGTGG	SpCas9	human	31723608
AATGCACACATCTTCCGTAT	SpCas9	human	31723608
CACTGAAGGTATTGACCAGG	SpCas9	human	31723608
CCACATCCAAAAGATTGGGT	SpCas9	human	31723608
CCTTCTGCGCCATCCTGCAC	SpCas9	human	31723608
CTTCCTTTCTCTGCAGAACA	SpCas9	human	31723608
GACCCTCGCCGTGGACAAAG	SpCas9	human	31723608
AGGGTGTAGCGCGGGCTAGA	SpCas9	human	31727877
AGTCACATGGTTCACACGGC	SpCas9	human	31729180
GACACGGTCCCTACTAGATC	SpCas9	mouse	31730408
CGGTAGTGGCTGCGCAGCA	SpCas9	human	31734352
CAAAGGGCTGTCGAAAGAAG	SpCas9	mouse	31735294
CGCGCGGCGATGGCCCCACT	SpCas9	human	31737122
CGGGAGGTGGTCGATACCAC	SpCas9	human	31739614
AAAGTGGCATCAAGAAGAAC	SpCas9	human	31739742
AAATCTGTCAAACCATACAT	SpCas9	human	31739742
AAGTGGATGATTTTCAACGG	SpCas9	human	31739742
AATGGAATGTCTTCGTAATG	SpCas9	human	31739742
ACATGACATCAATTGATTCA	SpCas9	human	31739742
ACGCTTCTTCGTACTGCGCG	SpCas9	human	31739742
AGAATCCACTGCTTTCATCA	SpCas9	human	31739742
AGCCGCGGGTCCCGTCCGGA	SpCas9	human	31739742
AGCGGCCGTTCTTCGCTTGA	SpCas9	human	31739742
AGGTCATATTCTGGTCGTGC	SpCas9	human	31739742
ATCTTATTTTTACGCTGGGG	SpCas9	human	31739742
ATGGGCAGAGCGCCGCGAGC	SpCas9	human	31739742
CAAGGCGAGCAGCGCGCCCG	SpCas9	human	31739742
CAGCGCTACTGCACCGACAC	SpCas9	human	31739742
CCAAAGAAGAAGATACCTCC	SpCas9	human	31739742
CCATTCTGGCCCACCAACTT	SpCas9	human	31739742
CCCCTGTCTCTGGCCGGCCA	SpCas9	human	31739742
CCCTTGATGCATGCGGTTTC	SpCas9	human	31739742
CGAGTTCCATAATATCCACT	SpCas9	human	31739742
CGGTCATGTAGCCGTTGGGC	SpCas9	human	31739742
CTCACATGGTTCCGGGATAT	SpCas9	human	31739742
CTCCGTGGATCTCTCCGTAA	SpCas9	human	31739742
CTCGGCGCGGGCGTAGCCGT	SpCas9	human	31739742
CTGGAATTTACTACTCAGGT	SpCas9	human	31739742
CTTCGACTGAAGTTCGAGAG	SpCas9	human	31739742
GAACTCTCAGTGGTCCTACC	SpCas9	human	31739742
GAATCGAGGCTGCAACGCTG	SpCas9	human	31739742
GCGAGCCCTCCGGAGAGCGA	SpCas9	human	31739742
AATCTTGGCCATGCTTCCC	SpCas9	human	31740584
AGAAGCTGCTGTTTGAGCGA	SpCas9	mouse	31740584
CAAAGACATCCAGCAGTCGC	SpCas9	human	31740584
CGCCCGGACCAGCTGGACA	SpCas9	human	31740584
ACTTGCCAAGCCTGGTGACG	SpCas9	human	31742594
ACATGTGGAGTGCCCCCCCG	SpCas9	human	31743839
ACTCACGCTGGATAGCCTCC	SpCas9	human	31745080
CACCTACCTAAGAACCATCC	SpCas9	human	31745080
CAGTTCCAAACCCTGGTGGT	SpCas9	human	31745080
CCTGCAGAGAAACACACTTG	SpCas9	human	31745080
CTTACCCCACTTAACTATCT	SpCas9	human	31745080
CTTACCTGGGCTGGGGAAGA	SpCas9	human	31745080
GACGTTACCTCGTGCGGCCC	SpCas9	human	31745080
AAGCAGGGCCAAATTGTGGG	SpCas9	human	31748579
AAGACTCAGCTACACAAATG	SpCas9	mouse	31748609
ACACCCTGCAGAACCTTATT	SpCas9	mouse	31751568
CCGTCCCAAGAACGCCACC	SpCas9	mouse	31751577
CAGTAATGTCACCGAAACCA	SpCas9	human	31754021
CCTGTAAGGAAATACTCGGT	SpCas9	human	31754021
CGAGTACAGGCCGACGGGGA	SpCas9	human	31757214
CGGAGAACACCCAAGATGTG	SpCas9	human	31757214
GCTAACGATCTCTTTGATGA	SpCas9	mouse	31761722
ACCAGGTATCAAGCTCATAG	SpCas9	human	31767635
AGCTGGACGTTAAAGGGAAG	SpCas9	human	31767834
AGGAAGCTGGTTTCATATGG	SpCas9	human	31767948
AGGAAGCTGGTTTCATATGG	SpCas9	mouse	31767948
ACTAGACTGTGAGCTTCTAG	SpCas9	human	31768018
CTGAACCCGCGCGGCGGCAA	SpCas9	human	31776862
AGCACCCGCTGTCTCAGCGT	SpCas9	human	31778538
AACTGGTTCGAAAACTTGGT	SpCas9	human	31779225
CCTGGATTATTGTCACAGCA	SpCas9	human	31779225
TGATCAATCATGACATTATG	SpCas9	human	31779225
AGTTGAAGCAAACTGATGGT	SpCas9	mouse	31781562
ATGTATCCAAGCAAGTCATC	SpCas9	mouse	31781562
CACCGTGCACATAACAGACT	SpCas9	mouse	31781562
AAGTGGGCCGAGTCTAAGGT	SpCas9	human	31788068
CACTATTAACGCGATTCTAG	SpCas9	human	31788068
CCTCGAGCTCCCTCTGAGCC	SpCas9	mouse	31795490
GACATTTCTTTCCCCACTGG	SpCas9	mouse	31795490
AATTATGGCAGGTTGTTACG	SpCas9	human	31796516
AGCACAGTAGAACTAAGGGT	SpCas9	human	31796516
CGGTGGCGGCCGTTTTTCGG	SpCas9	human	31796516
CACGATCTGATGCCCGGCGG	SpCas9	human	31796534
CATGAAGATGACCGACGAGC	SpCas9	human	31796534
CATGTTGAGGCTGCCGCATG	SpCas9	human	31796534
CGTGTTCTCGGTGTCCGAGC	SpCas9	human	31796534
AGGTGTTTTGGACACTACGC	SpCas9	human	31797958
CAGTCGGTGGGAGACGACTA	SpCas9	human	31799751
GACGGAGTTTATCATCACCG	SpCas9	human	31799751
GGTTATCGCCACGCACCACT	SpCas9	human	31799751
TGGGCCATTCTCTCGCTCGA	SpCas9	human	31799751
ACTTTCGCTCACTTAGCCAG	SpCas9	human	31801617
CCGCGGTACAGTGCTCGCTG	SpCas9	human	31801617
CCTTGCCCTTGGTGGCCGCG	SpCas9	human	31801617
ACAAATAGTGACTGCACTCC	SpCas9	mouse	31801915
AGCGTGAGGTTGGTTGCCTG	SpCas9	mouse	31801915
CGGGGCCCCGCGGTTGGTCC	SpCas9	human	31803610
CTCCGGACGGGATTGACCTG	SpCas9	human	31803610
AGAGCCGACTTCCTCATGAC	SpCas9	human	31805626
AAGACTTTGTGATTGTCCGC	SpCas9	human	31806563
AAAGACAGACAGAAAGCGCA	SpCas9	human	31806906
CAAAGACAGACAGAAAGCGC	SpCas9	human	31806906
CATCAGATCGTGCACGTCCG	SpCas9	human	31810603
AGAGGATAAATGTTAGATTG	SpCas9	mouse	31811054
AACTAAGAGATAAGCCGCCC	SpCas9	mouse	31811188
AACACTAGTGCACTTATCCT	SpCas9	mouse	31811500
CTTGCAGCTCTCCGCAAAGG	SpCas9	human	31919413
CATGGAGCCCCCGGACGCAC	SpCas9	human	31951095
ACAAGGGCGTGACCACCACG	SpCas9	human	31988071
AGGTGATCCCTGCCTCGTGG	SpCas9	human	31988071
GACCCAACATTACTCCAGGG	SpCas9	human	31988071
CACTACCTACGTCAGCACCT	SpCas9	human	32075772
CAGCACAGTAAACTTCTGTA	SpCas9	human	32075772
CATCCTCAATGTAAGACTCC	SpCas9	human	32075772
GGAGCCCGTCATCTTCATAG	SpCas9	human	32075772
GGCACTGACAAGCCTCAACG	SpCas9	human	32075772
GGGTGGCATCAGCTCCAAAG	SpCas9	human	32075772
GGTAACGAGCTGCATCCCCG	SpCas9	human	32075772
GTGGCCAATGAGAAATGGCG	SpCas9	human	32075772
TCCACAAATCACCTGGAGAG	SpCas9	human	32075772
TTGTAGTCGTTGAAAAAACC	SpCas9	human	32075772
AAATTCGAGGAATGATACCG	SpCas9	human	32259488
AATATGCTTGCGATTACAGT	SpCas9	human	32259488
AATCAGGTGTACGTTTCTGG	SpCas9	human	32259488
ACAGACACCACAAGAGCGAG	SpCas9	human	32259488
ACAGGCCTATTCTCTAGCTG	SpCas9	human	32259488
ACCAACTGGAACGTCCACAA	SpCas9	human	32259488
ACCGTGCATTATAACATGGG	SpCas9	human	32259488
AGGACGAGTACTACCGCGGT	SpCas9	human	32259488
AGGCAACATGTAGCCGCTGG	SpCas9	human	32259488
AGTGGATGCGAATCTCACGC	SpCas9	human	32259488
ATTCGCGGATTAGGATGGGT	SpCas9	human	32259488
CAATTTGACAGCTCATGTAG	SpCas9	human	32259488
CCCGAAGCATCACTCCACTG	SpCas9	human	32259488
GAAATGTACTTACGAGTCTG	SpCas9	human	32259488
GAATATCTATGGCAATATCG	SpCas9	human	32259488
GCCACAACCTCAGGACCTTG	SpCas9	human	32259488
GCCCATCACCTCGACCACGG	SpCas9	human	32259488
GCTGAGGGTGATCACGCAAG	SpCas9	human	32259488
GGTAATGCTGTATTAGCTAG	SpCas9	human	32259488
TAGCCATCAGTGCATTGCGG	SpCas9	human	32259488
AAAATGGGTTCGAAGTACTC	SpCas9	human	32268084
ACTCAACTACCTTCGAGACG	SpCas9	human	32268084
AGCGTGCCCCGTAACCGCAT	SpCas9	human	32268084
AGGACACCAAGATGCGGATC	SpCas9	human	32268084
ATACACCGCCAAGAAGTACG	SpCas9	human	32268084
ATACTCAACTACCTTCGAGA	SpCas9	human	32268084
ATCAAAGACGGCGCTGCCCA	SpCas9	human	32268084
ATCGTCCAACTGAACGTAGG	SpCas9	human	32268084
ATGATTGCAAGAGAGCGGAA	SpCas9	human	32268084
CACCCCAACATTGACCTCGA	SpCas9	human	32268084
CCAATTGCCGCCATGTTAAG	SpCas9	human	32268084
CCACCGCGTTCCACTTCTTG	SpCas9	human	32268084
CCATTTTGTTGTAAATACGA	SpCas9	human	32268084
CCCTCGTATTTACAACAAAA	SpCas9	human	32268084
CCTCTCGCCAGACTCTCACC	SpCas9	human	32268084
CCTGGACGGCGTAAGAAGCC	SpCas9	human	32268084
CCTGGCTTCTTACGCCGTCC	SpCas9	human	32268084
CCTTCTTACAAATGATTCAA	SpCas9	human	32268084
CGACCTCCTCAACTTCAAGC	SpCas9	human	32268084
CGAGAAGAAACTTGCTGCTC	SpCas9	human	32268084
CGATACGTGCGCCATCTGCA	SpCas9	human	32268084
CGTCCAGACTATCCAAGCGC	SpCas9	human	32268084
CTAGCCGGCCTAGCTGTGCA	SpCas9	human	32268084
CTCAGAGGGGGCTCGACGCT	SpCas9	human	32268084
CTTCCTGCGCACCAAAGAGT	SpCas9	human	32268084
CTTGTGGGCCATGAACTGGG	SpCas9	human	32268084
GAAATAGCACATACTCTCTG	SpCas9	human	32268084
GACCACTGTTATTCTTACGC	SpCas9	human	32268084
GACCAGGTGATTCGGCTAGC	SpCas9	human	32268084
GACCTAAAATCATTAACATC	SpCas9	human	32268084
GAGCATCTCAAACACAACGA	SpCas9	human	32268084
GAGTCTACATGGTGCTAGTG	SpCas9	human	32268084
GATAGATGAGGGTTACTACC	SpCas9	human	32268084
GATCTCCTCATTGAAGACGC	SpCas9	human	32268084
GCACTGCTAATGGAACCATT	SpCas9	human	32268084
GCCTTGGACTAGGTAGTACT	SpCas9	human	32268084
GCGACCACAGGTCGGTGTCC	SpCas9	human	32268084
GCTTCCCACAGCGGTCAATG	SpCas9	human	32268084
GGTAACGGGGAGCATCCATT	SpCas9	human	32268084
GGTGAGCTTACCTTCACTGT	SpCas9	human	32268084
TAACCTTTGTTCTAATCCTG	SpCas9	human	32268084
TCAACACTTCGAGATGAAAC	SpCas9	human	32268084
TCACCAAGAAGAGATACTGC	SpCas9	human	32268084
TCACCTAAAGTCCTTGTCGC	SpCas9	human	32268084
TCGACGCTAGGATCTGACTG	SpCas9	human	32268084
TCGTAGCCCCCATGAAGCAC	SpCas9	human	32268084
TGAGCCTACCTTGGCCTGGA	SpCas9	human	32268084
TGGAATCCTAACAATCCCTC	SpCas9	human	32268084
TGGACGTGTACAACCCGACG	SpCas9	human	32268084
TGGATGCTGTAGTTAGCACA	SpCas9	human	32268084
TGGGCGTCATGAATAACATG	SpCas9	human	32268084
TGGGTCCGACTCAACGTCGG	SpCas9	human	32268084
TGGTCTCAAAGGGTCCCGGA	SpCas9	human	32268084
TGTCCACCATGTCCGACGGC	SpCas9	human	32268084
TTCAGCTTGACATCTAAGAC	SpCas9	human	32268084
TTCCCCTGTCTCTGTGATGT	SpCas9	human	32268084
GCTGAAGGACATAGCTGCTG	SpCas9	human	32268116
TCTCTTAGATGATTACCTGG	SpCas9	human	32268116
AAGTCACGCAGGCTGTACAG	SpCas9	human	32299816
AGTGGAATGCAGTAGCCCTC	SpCas9	human	32299816
CTGGAGAGATCCTCACCAAG	SpCas9	human	32299816
GCCCCACATGTACTGAGAAG	SpCas9	human	32299816
TCCATTGGACAACAGAGAGT	SpCas9	human	32299816
TGGATGATCTCCCGAAACTG	SpCas9	human	32299816
TTGCAGATTCCAGACCCAGG	SpCas9	human	32299816
TTTATAGTAGGATTTACACG	SpCas9	human	32299816
GCGGGGGCAGCTCGCCCATA	SpCas9	human	32366666
TCCGCCTGAAGTACTGCACC	SpCas9	human	32366666
TCGGCCTGATCCCCGTGAAA	SpCas9	human	32366666
TGGTGGATGGCGGTTCTGAC	SpCas9	human	32366666
GGCGGGCTCCTCCGAATGGC	SpCas9	human	26086088
AGATCGTTAGCAGAAACAAA	SpCas9	mouse	26086867
CCACCCTCCATGAGATTGAC	SpCas9	human	26087476
CCGCCCCCGCAAGGCGCGCT	SpCas9	human	26091039
AAAGATTCATATTCAGGAAC	SpCas9	mouse	26095606
AGTTCCTATTTGAGGGAGCA	SpCas9	human	26100637
CCAGAAAATATTCCCCGGTG	SpCas9	human	26121237
ACCTGGCGTCACCGTCGCAG	SpCas9	human	26133373
AGCCATGGGCAACCGCGGCA	SpCas9	human	26139537
AAACAGCACTAAGACTACGT	SpCas9	human	26145478
AGCTCTCAGCCATCGATTTG	SpCas9	mouse	26160899
AGAGCGCGGCATAGTGGTCG	SpCas9	human	26161782
ATGCAATATGTTTATCTACA	SpCas9	human	26169044
GCATTGTGGTCGCCCCCACA	SpCas9	mouse	26177297
ACTCCGAGACCTTATGCCGC	SpCas9	mouse	26178787
CCATATAGCTCATCCCCATA	SpCas9	human	26205368
ACACAAAGACACATCCAGCG	SpCas9	human	26205822
ATATCAATCATAGCATTTTC	SpCas9	human	26208779
GCGAAGCCGGAAGAGGCTGC	SpCas9	human	26235576
GAAGCTGATGCGGGCGAAGC	SpCas9	human	26235893
CTTCACAAGTTTGCCGCAAC	SpCas9	human	26243628
CAACGCGGGTACGATGTCCG	SpCas9	human	26260527
AAAGGATACAGACAGCGCC	SpCas9	human	26264708
GAAGAACAGGCGGCTGGAAT	SpCas9	human	26268989
ACCCAATGACCTCAGGCTGT	SpCas9	human	26276636
CATTGTTGTTGGTACTCCA	SpCas9	mouse	26286746
GAGGAACCTCGGCGCACTTT	SpCas9	human	26299970
GGAAAGAAGGAGGACGAGCATG	SpCas9	mouse	26306493
GATGGATCCCACCGAGTCTC	SpCas9	human	26311870
ACGAGGCTCACGGTAAGGCT	SpCas9	mouse	26320100
GACACCTCTCTTCTCTCTAG	SpCas9	mouse	26346620
GAGATGCCCTGTGAAGCTCA	SpCas9	mouse	26348136
ACCATTACCAGTGGAATGGT	SpCas9	mouse	26348439
AAGTGCCTTCGCGGGCAGGG	SpCas9	mouse	26359639
CAAGGTTTTCAAATAAAATG	SpCas9	human	26370583
CTTATCAGCGGACAGAGACC	SpCas9	human	26387754
GCGCTGCTACGCGCTATCAC	SpCas9	mouse	26390243
ACTCGCTCTCGTCTTTGTCC	SpCas9	human	26406377
GTGATTCCCACCACGCTTTG	SpCas9	mouse	26411685
ACGGAAAGACTACATCTCCC	SpCas9	human	26416877
CCATCACCACTCCGCCGCGG	SpCas9	human	26426078
AGCAGCACCGCCACCGTCG	SpCas9	mouse	26431038
GAACGACGAGGAACTCCACC	SpCas9	mouse	26438836
CTGAAGAGTGTTAGAGACCA	SpCas9	mouse	26446995
ACCTTTCCCTCTCATCGGTG	SpCas9	mouse	26449883
GAGTTTCGTGGCTTCGGGGT	SpCas9	mouse	26456390
ATCAAACAAGAGCCATGAGG	SpCas9	human	26456817
AAGATGTGCTTCGAGATGTG	SpCas9	human	26476415
GCTTCTACCCCAATGACTTG	SpCas9	human	26481100
GACTGATGACAGCTTTAACC	SpCas9	human	26491539
AAACCTCGTGTAGCTATCA	SpCas9	human	26493208
GCGTGGAGCCGCGATAACCC	SpCas9	human	26493500
GGATTATGTGAACAGAAAAG	SpCas9	human	26501108
AAGCCACCGAAGAGCCCCAA	SpCas9	mouse	26501274
GAGAATCAAAATCGGTGAAT	SpCas9	human	26502778
AAATCTTAGAGTGTCCGATC	SpCas9	mouse	26508638
CGGCGCGTCCTCGGTGCAC	SpCas9	mouse	26511603
TTTGAGGCGAAAGACAAAGG	SpCas9	human	26517238
CAGTCTCTTGCGCCCCCTGC	SpCas9	mouse	26527277
AGCTATGCCAACGTTCAAGA	SpCas9	human	26527742
ATGGCGGCGGTGGCTGGATC	SpCas9	human	26540094
GATGGAGAAAGCTCTGAGCAT	SpCas9	human	26540347
GTTTCCGTTACCCGACTCCT	SpCas9	human	26543098
CCTATACATATACCTCAGT	SpCas9	human	26547802
TTGCCCCACAGGGCAGTAA	SpCas9	human	26558999
GAGCCAAGTGAGACCGCCTG	SpCas9	mouse	26565905
GGGGGAAGCGCGTTAAACC	SpCas9	human	26567527
ATATGTGTGTATCCGACTGA	SpCas9	human	26576833
GGGAAGCAGGGACTGAAACG	SpCas9	human	26578851
ACATCCTAGTCAACTCCCGT	SpCas9	human	26582713
ACTTCCTGAAAACAACGTTC	SpCas9	human	26595461
AGGTTATCAGCTTCGGGAT	SpCas9	human	26595770
CATACAATTATGTTTCCCCG	SpCas9	mouse	26599493
GCTCCAGCATCCAGGAGGTC	SpCas9	human	26607381
GGCACTGTGCCGAATGGCGG	SpCas9	human	26609934
AATTCTGTCACGTTTGTGGA	SpCas9	human	26625313
TGCTTTCGCCGCCGTGAACG	SpCas9	mouse	26634192
AGAAGACAGAGCCCGAGCAC	SpCas9	human	26642852
AGAACACGAGACCAATGGTG	SpCas9	human	26646986
ACCTTTCACACTGAGCCTAT	SpCas9	human	26656844
CATACAGTCAGTATCAATTC	SpCas9	human	26670276
AGCACACGTTGGTAAGCACT	SpCas9	mouse	26670661
ACATCTTAATATAGCCATT	SpCas9	human	26673704
AACCGATCCCGTGGGTACCG	SpCas9	human	26673712
ATGGAGGACACAAGAATGGG	SpCas9	human	26683595
GAGCCCCCCCACCTCTC	SpCas9	human	26687355
GACCTCGGCGCTCACTGTT	SpCas9	human	26692333
CTGTTAATGCTAATTGTGAT	SpCas9	mouse	26697483
CTAATGGTGATAAGCTCTAG	SpCas9	mouse	26698166
AGAACGTCCAGGCACAAAAC	SpCas9	human	26698661
CACAGATAATGCAGCTAGA	SpCas9	human	26700815
CGGCTAGATAGTCTCTGCGT	SpCas9	mouse	26705333
CTAACCTGTGACCCCGGCAC	SpCas9	human	26713495
TCTCTTCCATTGTAGGATA	SpCas9	human	26716879
TATCCAGGCTAACCCCGCTC	SpCas9	mouse	26719419
ATGCGCCACCGAAAGTCGCG	SpCas9	mouse	26725110
CCGACCTGTGGCGGCTCCCC	SpCas9	human	26740175
AATGACCGGTTTGTAGCCTG	SpCas9	human	26743005
GGCCAACTACTATGAAGTGC	SpCas9	mouse	26751205
GCATCAAAGTGGAGCGCAAG	SpCas9	human	26754630
AACCCCCCTGCGGTAATCTC	SpCas9	mouse	26755636
GGTGAGCTCGGTGAACCTGCC	SpCas9	mouse	26758805
CACAGCTTATCCGGTAGCAC	SpCas9	human	26758921
GTGGTGGATGGGCCATACGC	SpCas9	human	26760037
ATCTGCGAGAGACACCATCC	SpCas9	human	26764007
ACACAAAGCCAACGCGTCGG	SpCas9	mouse	26766440
ACTCCAGTCTTTCTAGAAGA	SpCas9	mouse	26772810
GAAGAAGAAGCAACCCCAGG	SpCas9	mouse	26774482
TGTTGGAAACCTATTCTCGG	SpCas9	human	26781991
AAAGACAAAAGAGAGAATTC	SpCas9	mouse	26787905
CGGTCAATGAGCACTATTT	SpCas9	human	26811477
AAGCAGCCTGACCTAGCTCC	SpCas9	human	26812655
CCGTGACGCTGTTCTGCGCG	SpCas9	human	26825981
AGCAGTTTTGACTTCAGAAC	SpCas9	human	26827827
AGGCCAGTCGTCCACATCAG	SpCas9	human	26828486
AGAACGGGAAAGGCGGAATC	SpCas9	human	26830226
AGTAGAAAAGGGCGACAACC	SpCas9	human	26833356
GCTGCACCCACAGATGACCG	SpCas9	mouse	26848986
GCGCCAAGAAGCCAGGGCCC	SpCas9	human	26849112
GAGCTAAAGGAGACCCATAT	SpCas9	mouse	26851484
GGAGCTGAGCCAAAAGAGGT	SpCas9	mouse	26854228
ATCGGAGCAGCATGGAGCGG	SpCas9	mouse	26857612
GGAACAGCCCTGAGCATGT	SpCas9	mouse	26858401
CAGCTTCTGAGCAGGCACCG	SpCas9	human	26858407
AAATTCAGATAATCGACGCC	SpCas9	human	26859414
ATACCCATATTTCTCGAGTA	SpCas9	human	26864433
GCATGACGACGACAGCTGCC	SpCas9	mouse	26865412
GCTGTGGCTGATGCATTTCA	SpCas9	human	26868209
GCCCTCTAGCTCGCTCGGGT	SpCas9	mouse	26870805
AAGGAGTGAAGTACTGATTCATG	SpCas9	human	26873922
CATTACACAGCCTATGGTGG	SpCas9	human	26874079
GTTGAAATTAAACTACACAC	SpCas9	human	26877224
CTTCATCGGCGCTGGCCAGC	SpCas9	human	26878238
CAAAGCCATTCCACCGGC	SpCas9	human	26878898
GCCACGCTGGACAAACATCTC	SpCas9	mouse	26887046
GACAGGATCCGAATCACTCC	SpCas9	human	26887345
GATATTGGCATAAGCCTCCC	SpCas9	human	26900601
ATAGGCTGTCCTTTGTCGAC	SpCas9	human	26901067
TAGCGACGACGAGATGGTGG	SpCas9	human	26902152
GACTAGGCTGGAGAAGGACC	SpCas9	mouse	26903281
GCCGCTCGTACTGTGCGTTG	SpCas9	human	26904937
CACCCCTTACTTTCCGATAC	SpCas9	human	26904940
AAATCTTAGAGTGTCCGATC	SpCas9	mouse	26916719
ATACTGCCGGGTAATGATGG	SpCas9	human	26924382
GACGGAAACCGTAGCTGCCC	SpCas9	human	26925584
TTAACAAATTGGCCAACCC	SpCas9	mouse	26926109
GAGGAGGCGCGCGACTTCGA	SpCas9	human	26929199
AAATCAGAGAGCTCATTCTT	SpCas9	human	26935475
GGTGCTAGCCTTGCGTTCCG	SpCas9	human	26941020
GACGTTCATCTGGGACAGCA	SpCas9	human	26947063
GATCTTGAAGGGGACCGCAA	SpCas9	human	26961701
AGGATCCACATAGACCCGAT	SpCas9	human	26966090
GGCCATAGGATATACGGTTC	SpCas9	human	26966698
CGGGACATTCTTCAAGGCCA	SpCas9	mouse	26969085
CCTGGGGCTGGCCCGCGCGT	SpCas9	human	26977017
TCTACGGGATAGAGCGGCGG	SpCas9	mouse	27018474
GCCTGGATCTGGGCATTCCG	SpCas9	human	27029610
CACAGCTGTCCGCCACCTTG	SpCas9	human	27030985
CATGTTTGAGAAACTGGAA	SpCas9	mouse	27031233
AGGAGGTGGCTTCCTGGCAC	SpCas9	mouse	27040985
AAACTGCTGGTCTTATCTAA	SpCas9	human	27044088
ATCGGAGAATAAGAAACTGTT	SpCas9	human	27048566
ACGGCAGCTCGCCATCATCG	SpCas9	human	27053107
GAACTTTCCCGCCTTAGGCA	SpCas9	human	27058035
AATGGAGCGATCTCCAGGAG	SpCas9	human	27065097
CAACTAGCAAAACTTGCCCA	SpCas9	human	27066481
CATGGGTAGAACATGCCAAG	SpCas9	human	27070702
GCTTCTACCCCAATGACTTG	SpCas9	human	27071778
GAGACAATCACAATGCATTA	SpCas9	human	27078102
AGCGCCGTGCACGTTCTCGG	SpCas9	human	27078847
CAACCACTATCTCAGTGCAA	SpCas9	human	27086916
CCAGAAAATATTCCCCGGTG	SpCas9	human	27091640
CACGCTTCCGCCAACAAAC	SpCas9	human	27092879
AAGAAAGGAGACTGGGTGCC	SpCas9	human	27092881
GAACACCGACCTCGTCC	SpCas9	human	27093475
TGTGATTGCGGGTGGGACCC	SpCas9	human	27114538
AAGGGCACGAGCCGTCCGAC	SpCas9	human	27151939
AGGATCCCTGTTCCTGCCAA	SpCas9	human	27152123
GCTTCGGATTCGGGGAACCA	SpCas9	human	27157188
ACTTTGTAGGTTATAAGCTG	SpCas9	human	27231850
AGATCGAGAACACCGGCATA	SpCas9	mouse	27231886
CAGCTGCCCATAGTGGATTC	SpCas9	mouse	27234594
CCAGTATGAGTCCCGATTGC	SpCas9	mouse	27235421
AAGGAGATAACATTTATGAA	SpCas9	human	27237050
GTGAACCTCCTCTGACCGC	SpCas9	human	27237320
GATTCTCCAGAAGCTGGGAC	SpCas9	mouse	27258160
AAGAGCAGAAGAATGAGGCA	SpCas9	human	27259053
AATTGACTTCTCCTCCGGTA	SpCas9	human	27279606
AGAGGAAGGAATGGGCCCGT	SpCas9	human	27281199
GATACCAGGGGTGATGGTGC	SpCas9	mouse	27291420
CGTCCTGCAAAGTTACGCAG	SpCas9	human	27297885
AAGCTGTTTATCCGTTCCAT	SpCas9	human	27300134
AGAGCTGTGGAGTGTGACAA	SpCas9	human	27303683
GGATGGGATCCGAAACGCCC	SpCas9	human	27307560
CGCCATCCCCACCCGCACCG	SpCas9	human	27319316
TACGGGGCAGCAGACCACTA	SpCas9	human	27324824
GCTGATGCGGCTTGGCGACG	SpCas9	human	27325299
GCCGCACGTGGGAACCCGGG	SpCas9	human	27328773
AGGGGCGAGGAGCTCGTCGA	SpCas9	mouse	27329244
ACGGAGCGCCATGAAGTCCG	SpCas9	human	27333051
ATTCAGGACCTCCACATGAT	SpCas9	human	27334583
AATATGACCATGCCAGCCCA	SpCas9	human	27334590
GAAGTCACAGCACATGACGG	SpCas9	mouse	27340177
CGAGAATAGCTCCGTCCAGC	SpCas9	human	27345149
CGCGCTGCGTGAGCCGCTGC	SpCas9	human	27345413
AATGCAATGATGAAAGCTTC	SpCas9	human	27345991
CCCTCTTTGCCCGAGTACTTG	SpCas9	human	27348205
GAACTCGCGCGAGCCCTCTC	SpCas9	mouse	27358011
AACACACTCGATGGCGACTC	SpCas9	human	27382435
AATTTCTGTAATTGGGCCCC	SpCas9	mouse	27398095
CCATGTGATGAAACTACGAC	SpCas9	human	27402836
ACCTGCAGTTTATCAGAGGC	SpCas9	human	27409348
GCCCGTTCATGATCGGAGGT	SpCas9	human	27409664
GATGCAAGCAGCTCCATTAC	SpCas9	mouse	27412785
TAGGGGCTCACCGCTGATC	SpCas9	human	27412958
CAGGGTAATGGGTTGCGATA	SpCas9	human	27419230
CATTAGACATTACCACAGCA	SpCas9	mouse	27432961
AACCTCGTCTGCGGCGGACA	SpCas9	human	27440047
CAGCTGGACACACGCTACC	SpCas9	mouse	27440725
GCGGTTCCCAGCGACAGAAA	SpCas9	mouse	27442016
TGAAGTTAACAAATGCACC	SpCas9	human	27454289
ATCAGCCGAAATCGATATAA	SpCas9	mouse	27458237
GACGAGACGTCCTTCGAAGC	SpCas9	human	27462920
ACGCACCGAATAGTTACGGT	SpCas9	human	27465215
GTCCTACAGATACCACAACC	SpCas9	human	27465916
GCTGCTCCAGCTCGCTCATC	SpCas9	mouse	27474884
GCAGTGACTGCGACGACAAT	SpCas9	mouse	27476975
CTGGTCGTACACCAGGTAGA	SpCas9	human	27479602
AACTTGTTTCACGCTATATC	SpCas9	human	27488529
CTTTATGGAGGGGCGGTACT	SpCas9	human	27492621
GAATGAAGTCTTCCGAGTGA	SpCas9	human	27496731
GAGGTCTTGTCGTGTGAGCG	SpCas9	human	27500492
AACTACCTCCGTATGTTCCG	SpCas9	human	27503929
GGTCACCGGCCGGAACGCCG	SpCas9	mouse	27510903
CCACCAGACACTGAGTATTG	SpCas9	human	27513337
CGCAAAGGGGGAAGGGGTAC	SpCas9	human	27514407
GGGTGTATTTCCTAGATAGT	SpCas9	human	27518435
AGAATATCTAGTTCCATCCA	SpCas9	mouse	27526715
ACAGCTGTGGTTCATAACCG	SpCas9	mouse	27530326
AAATTTTACTTCATCGGAGG	SpCas9	human	27531349
CGCGGCGAGAGGAACATTGC	SpCas9	human	27531744
GTCTGTTAGCCTGACAGTCG	SpCas9	human	27533081
AAAAGACCCCGGCCATGGAT	SpCas9	human	27535106
AGACGAGAAACCACAGTTAC	SpCas9	human	27539148
CTCATTGTTGGGGAGAGAAT	SpCas9	human	27546791
GACAGTAAACTCGGCTGTGA	SpCas9	human	27555360
ACAACGACATCAACATCGTG	SpCas9	human	27572311
AGCCCAAAACCTCCGAGAAT	SpCas9	mouse	27572891
GATGTTGCAGAACTCCGCCG	SpCas9	human	27578458
GGCATGGTTGACAGCAAAAT	SpCas9	mouse	27585307
GAGCATGTATCAGACCCCAG	SpCas9	mouse	27586692
AATGATGTCACACTGAGCAA	SpCas9	human	27587393
AAGCTTCCAGTATCCCACGT	SpCas9	human	27587399
ACTAGAGGTTGAAGTCGTCG	SpCas9	mouse	27601299
GTTGTCATTGGTAACTCGTG	SpCas9	human	27604902
ATGGTCATCGGGCAACTTGA	SpCas9	mouse	27609886
GGTATCCTCCGACCCACCA	SpCas9	mouse	27610572
CCCACCCTGTAAGTAGCCCG	SpCas9	human	27614387
GGTTAACAACGTATCGACCC	SpCas9	mouse	27622560
TCCTCACAGCCGCTGTTGC	SpCas9	human	27624129
TTCCTAAAGTGAAGTACCCT	SpCas9	mouse	27624483
AGCCGGAGCTAGACTTGG	SpCas9	mouse	27626487
GCAAAGTAGCGGACGATATT	SpCas9	mouse	27633668
AACGTTGCGGAATGGAACGCC	SpCas9	human	27636589
GACCTGTCTTTTAGACAGGC	SpCas9	human	27640184
AGGCTACAGTGAGATGTGGC	SpCas9	human	27641735
AGTTTCTCAACTGCATTCAA	SpCas9	human	27651453
CTAAGGTCTTGAAACGGGT	SpCas9	human	27651888
AGAACCATTATTAGTAAACG	SpCas9	mouse	27653681
GGAATCCCCCTCGCGACCGT	SpCas9	mouse	27656887
GACTCCGGAGAAATATCAT	SpCas9	human	27661404
TCCATCTTTCTCGCGTTACC	SpCas9	mouse	27664156
GAGCAGGTATTGCAGTTGGT	SpCas9	human	27664857
CGGCTGGAGATTCGCGCGCT	SpCas9	human	27668420
AGAGTATGGAAGACTTGCAA	SpCas9	mouse	27669642
ACCGTGGCTGCCGTATTATA	SpCas9	mouse	27681417
GTGTGTGGAGACCGAGCCAC	SpCas9	human	27685656
GAGGAAAGCTGGCTCGGAGC	SpCas9	human	27694440
AAACAGAGGCATGGCCGGGG	SpCas9	mouse	27694445
AGGAAACCCGCTGGGTACGG	SpCas9	mouse	27697835
CTAGTGAGCTCATCGAAAAG	SpCas9	human	27697837
GTCATAGGTAAAATAGTACA	SpCas9	human	27698118
AGTCGTACAGTGCTCTGTAC	SpCas9	mouse	27708159
CGAGGTCACAACCCCGGCTG	SpCas9	human	27715394
GACCCAAGACCAACCGATGG	SpCas9	human	27721406
CGCTCAGCCCGACGTGGACA	SpCas9	human	27724856
TGGACTTCCTCTCATGATGC	SpCas9	human	27725879
GAAGAATGGAATCCTTGGGA	SpCas9	human	27733679
CGGCTGCGGCTGCACGCGTC	SpCas9	mouse	27760766
TCCACCGCCGCTGCCGGAAC	SpCas9	human	27762090
ACCTTGGAGTCCGCACCGAT	SpCas9	human	27765816
GCGGGCTCCCGGCGCTAGCA	SpCas9	human	27768763
CACCGTTGGGGTTGTCCACG	SpCas9	human	27770548
CAGAGCAAACTATTCATGGA	SpCas9	human	27773931
CGAAGCACAAGGCGACGCAT	SpCas9	mouse	27777312
ACCATGCTGGATAGGGATGT	SpCas9	human	27780223
GGATTATGTGAACAGAAAAG	SpCas9	human	27780859
GTTGCTCACCGCCTCGATGT	SpCas9	human	27780862
GGACCAACACCATCACCGCG	SpCas9	human	27788288
GTGCTAACGAAGAGGTCAT	SpCas9	human	27798106
CGCGCGTCGCAGCCGCCATC	SpCas9	human	27798237
CTATTTCGAATGCCATTCCG	SpCas9	human	27799301
CTTTTTTTTCCGCCCTAGCT	SpCas9	human	27801893
GGCCTCAAGACTCTGCTTGA	SpCas9	mouse	27802166
AGAAGGAGTTCGGCTTCCGC	SpCas9	human	27807141
GGGGCTGGGGCTTCCTCAAGGA	SpCas9	mouse	27811987
GCTTCTGTGTTGAAGACTCA	SpCas9	mouse	27813286
AAGCAGAAACACTACGTGCG	SpCas9	human	27813658
CCGAATGTATACCGGCCCTC	SpCas9	human	27815036
AGAGTCTCTCAGCTGGTACA	SpCas9	human	27815355
TGTCAACGGGCGGCCACTGC	SpCas9	human	27818314
CTTGCCCCACAGGGCAGTAA	SpCas9	human	27820943
AGGGTCTCTTGTTCCGAAGC	SpCas9	human	27825141
ATAGTCCTCTACGCGCTC	SpCas9	mouse	27833122
GCAAAGCGGCGGACTATGTC	SpCas9	mouse	27835892
CATGAGTCTGTGCAACGCCA	SpCas9	human	27836544
GCTCTCCCACCCGTAGACGG	SpCas9	human	27841874
ATAAATAAGCTTCAATCGGA	SpCas9	mouse	27842070
ACCAGAGTAACAGTCTGAGT	SpCas9	human	27845387
GAATATAAACTTGTGGTAGT	SpCas9	human	27845624
GTAAGTGGACTAGTGGTAAC	SpCas9	human	27860235
TGTGATTGCGGGTGGGACCC	SpCas9	human	27863990
AGCCCGGGTCACGCCGCGGT	SpCas9	human	27869803
CTAGGGCAAAGGGGCGGTT	SpCas9	human	27872149
CTTAAGAATACGCGTAGTCG	SpCas9	human	27875524
TAATCCGGTCCAGGGACTCC	SpCas9	human	27879218
CAGTTGCCACCCCACCCGTC	SpCas9	human	27879221
ACACTTATCAGTATACTGTA	SpCas9	human	27881733
ACGCATCCTGCATCTGCTTC	SpCas9	human	27888625
AATAACATGGTGAGAATCGC	SpCas9	mouse	27895109
AAAGAGGAAGCTGGCGCGTA	SpCas9	human	27899669
GACAGGCTCCAGTGAACACT	SpCas9	mouse	27904015
GCCTCGGGGTGAGCTTAAAA	SpCas9	human	27908725
CACCCCTTATCACATCCGCG	SpCas9	human	27912091
CGCGCTGGAAAGGGCCAG	SpCas9	mouse	27917906
GCTCATATGAATGACACTAG	SpCas9	mouse	27920208
CTCTTCAACATTAGGATCA	SpCas9	human	27923654
GATGGACATTCGAGGTGCTG	SpCas9	mouse	27924156
CACAGCCAGTGGCGTTGTCTC	SpCas9	mouse	27926730
ACTGCTGGTCAATCTCTCCC	SpCas9	human	27929099
GATGGGGAAGTCAGAGCTCCA	SpCas9	human	27934605
GCCTCCTTGACTGTACGCCAT	SpCas9	mouse	27935189
ACTTATGCGCCAGACCAGCG	SpCas9	mouse	27939581
AGCACCAAGGTGGGTGAC	SpCas9	mouse	27956549
GAGCGCCATTGACAAGCAAT	SpCas9	human	27959964
GCATTGAGGAGAAGCATGTC	SpCas9	mouse	27966608
GTACAGCGACAGCTTCCCCA	SpCas9	mouse	27978828
AGGAACCCAGAACTACATCT	SpCas9	human	27983599
GGCTGAGAACAGCTTTGTGA	SpCas9	mouse	27992596
AGATCCCGTCCATCGCCACT	SpCas9	human	27998759
GCTAATGACTTTGTTTGGGT	SpCas9	mouse	27998933
CCCAAACGCCATTAACAGGT	SpCas9	mouse	28007784
TGTAGATCCAATTCCACGTA	SpCas9	human	28011762
CACAGCTCGTTCCCCGGGTT	SpCas9	human	28011935
CGGGGCGGCAGGCGGGACGG	SpCas9	mouse	28025172
AGCCCGACTGAAAAACCTGA	SpCas9	human	28035375
ACAAAGATTCCACCAACCCC	SpCas9	human	28042089
GAGGTGTGTGGAAGCGGGCA	SpCas9	mouse	28045957
CAAGTTGAGTTGTCGGACCT	SpCas9	mouse	28049731
GCCCTCGGAAAACGTGCACG	SpCas9	mouse	28049762
GGGGAATCCTCCTGCATCCG	SpCas9	human	28055960
CTACATCGAGCCCGTAGACC	SpCas9	human	28060762
CTCCATTGTCTAGCACGGCC	SpCas9	human	28067257
ATCGCAACGGGGACGCTTGG	SpCas9	human	28067901
AAGTAAACGAGGGATTCTTT	SpCas9	human	28069571
GTGTCATGGGCCCGCGCCGC	SpCas9	human	28073008
GTATGGCAGCAACGTCACGA	SpCas9	mouse	28073774
CCAACAAAGATTCATGGGAA	SpCas9	human	28090699
GAACTCTTTAAAGCCAACAT	SpCas9	human	28096358
ACACTCTTGGCTTACCTCCG	SpCas9	human	28099519
AAAGCTTCTTTGTCTCGGCC	SpCas9	human	28099845
CCTGAAGAAAGAGCGCAATA	SpCas9	mouse	28101381
AGCACTTCAGAATCCAGAGG	SpCas9	human	28104700
GCTTCAGCTTTGCTTCCAGG	SpCas9	human	28111074
CAGAAGAACAGTCATTTGA	SpCas9	human	28111278
CAGCTGGACTGTGGGTCAGA	SpCas9	human	28112683
GGACATCCCCGCAATTAACCA	SpCas9	mouse	28114310
GAAGCAGTCTTAGATTCCAG	SpCas9	mouse	28114340
CAGTGTGTAGCCTAGGATAC	SpCas9	human	28115465
ATGTAGCGGATGGCGTTGCGC	SpCas9	mouse	28117277
CCGATTCTGGGGCTCGACGT	SpCas9	human	28119416
ACCTACCGCATCGACCCCAA	SpCas9	human	28122356
CTTCTCATCTCCGTGCACGG	SpCas9	mouse	28122715
ATGTCAGACAGCCCATCGAC	SpCas9	human	28123598
CAGCTTGAACAGGTAATCGT	SpCas9	mouse	28130450
CTGGAGCTCCCAACGGGCCG	SpCas9	human	28131278
GACCCGCTGGCCAATAACCC	SpCas9	human	28132887
AACTGGCACGACCATCGCTG	SpCas9	human	28132893
TGATGGACACAACACCGCGG	SpCas9	human	28137592
GGCCACCCATCCTCTGCCCA	SpCas9	mouse	28137860
CCAGAGGGCGAAGCTCACCG	SpCas9	human	28138962
AGTTCAGCTGGGATCAGCA	SpCas9	human	28147304
TGCAGCCCTCGTATTCAAAC	SpCas9	human	28147342
GAAAAAGTGTTTATTCCTCA	SpCas9	mouse	28152074
CGTGGAAAACTTGGTCTCGT	SpCas9	human	28167750
CTGGTAGGAGCCGTAGACGT	SpCas9	human	28168724
GAACGATGCCATGCTAGG	SpCas9	mouse	28173117
AAGCTATTTGACTTGGTGGA	SpCas9	human	28174230
GATCCGGCAAAGTCCTGAAG	SpCas9	human	28223821
CAGGGTTCTGGATATCTGT	SpCas9	human	28225754
CCGCGACTGTGATGCGCTAA	SpCas9	human	28232384
CTATACATGCTCACGGAAAT	SpCas9	human	28238438
AGCCTACAAGTGCTTCTACC	SpCas9	human	28241310
GACCAGTCTGTTTGTCACAG	SpCas9	human	28246015
GGAGGATCACCTGCAGAATT	SpCas9	mouse	28246397
ACGCTATCTCGCTGATGCAG	SpCas9	human	28255028
GGACGGCGCATTATTACTCA	SpCas9	human	28257806
GACCCGTGCACGACGCTGCC	SpCas9	human	28263309
GATTTCGACACACTGGCAGC	SpCas9	mouse	28264583
GATTCTAACGGTTTCTTTGC	SpCas9	human	28270453
TTTCTTGTCGTTCGCGCCGC	SpCas9	human	28272508
ATTGTGCACAGTCAATCAGC	SpCas9	human	28280061
CTTTCTGCTGCTGCTGCTGC	SpCas9	human	28280111
GAACTGAGTACTCTGTACCT	SpCas9	human	28280124
AGAAACTGCCATAAAAGTGG	SpCas9	mouse	28285769
ATATATATTATGGTATAAGT	SpCas9	human	28288992
AGTATGGTGTAGTGGTTAAG	SpCas9	mouse	28289142
GTATGGTGTGGAGCCCAACG	SpCas9	mouse	28291770
CCAAAGTAGCTAAGTACCGG	SpCas9	mouse	28292896
AAGATGTGCTTCGAGATGTG	SpCas9	mouse	28294316
GACTCCGAAAGTAAGTGCCG	SpCas9	mouse	28301575
CAAAAAGATCTTTCACGAGC	SpCas9	human	28301874
ACCACCAGCGACCGGGTGTC	SpCas9	human	28302767
GTCATCGAACAGATCCATGA	SpCas9	human	28321286
GGCTCCACAACAGTTTTCCG	SpCas9	mouse	28324000
ATTGCCTTCATAACGACTT	SpCas9	human	28325845
AGTTCACCTGGCTCGGGCAT	SpCas9	mouse	28327544
ACAAATTGTCTGCTGAAGGC	SpCas9	mouse	28334928
CAAATTACAGACTTGAGAGT	SpCas9	human	28335032
CGGCTGGATTCAAGTAATCC	SpCas9	mouse	28337265
AACCCGATGTGGTGGGTATC	SpCas9	human	28337968
AGGAACTTCAGCTGCTCATC	SpCas9	mouse	28339613
AGGCTTCTGACTGGCACGGG	SpCas9	human	28341638
AGATGACAGACCGGAGTCAT	SpCas9	human	28341841
GGTGATCGAGTGTTGGTTCG	SpCas9	human	28344889
ACATTGATACCTACCTTCTG	SpCas9	mouse	28350814
CTACCACTTGGCAACCCGCT	SpCas9	human	28351900
ACACTGCCCCCTGTTGTCAT	SpCas9	human	28357470
ATACACGATTATAGCCGTTT	SpCas9	human	28358117
GGATGTCTAGTTCACGCACT	SpCas9	human	28359840
TCCCACTAATGTCCAGCGTT	SpCas9	human	28495797
CTCTGCAACCTCTCCTCGAG	SpCas9	human	28507161
AGGGCAGAGCATATAAGGTG	SpCas9	mouse	28520978
AATGAGCCAACCTGAGTCAC	SpCas9	human	28531304
GATGCTGGAGAGCCTACGTG	SpCas9	human	28542145
ACTCCCCAGGGGCGAGAGTA	SpCas9	human	28546213
AAATATAAATGGATCTCCTG	SpCas9	human	28546430
GTTAGTCTTACAGTCTCCGA	SpCas9	human	28588028
AGATGCCCTGCAGAGAGCG	SpCas9	mouse	28588622
CAGCTATCCGATCCGGGCCG	SpCas9	mouse	28591649
GCATCTCGCCCGCAGAATCG	SpCas9	human	28592433
AGTCGGGAATAGTCAGCAGG	SpCas9	human	28599597
GATGGGGAAGTCAGAGCTCCA	SpCas9	human	28600547
GAAGGAGACGCTGCAGCGCA	SpCas9	human	28604557
AATCCAAGTCTATAGAAGCT	SpCas9	mouse	28604719
ATTGGGCTCATAGTCGAACA	SpCas9	mouse	28604765
AGAAGTCCATCGTTTGGTTC	SpCas9	human	28609685
AGGTCTCTTAGATGATTACC	SpCas9	human	28630042
AACGCCACCATCCAGTGGCT	SpCas9	human	28646116
AAATGTGAAGGGCGATCAGC	SpCas9	human	28767691
GACCCCCTCCACCCCGCCTC	SpCas9	human	29036168
TCTGGCATTCTAGCACCTAC	SpCas9	mouse	29036432
CTACAGCTAACTTTGTAAAG	SpCas9	human	29036671
GGACCTTCCATTCACGCTAA	SpCas9	mouse	29038474
AGAGCGTTAACCTCACCGAC	SpCas9	mouse	29042517
GTGTGCCACCAAGAAATATA	SpCas9	mouse	29044429
GCCTTTTTTGTCATTCACAG	SpCas9	mouse	29044949
AAGAATAATGCCTCCAGTTC	SpCas9	human	29045831
AAAATATGCAGGTAACTTAC	SpCas9	mouse	29051223
AGTAGCTCAGGATAGCGCAC	SpCas9	mouse	29054931
AGCGCTGCTCAGATAGCGA	SpCas9	human	29904383
CCTCACAAGTTAGGGTCTCA	SpCas9	human	29907766
TGTGCGGTCGAACAGCATGA	SpCas9	human	29914921
GACAACACAGTTCTTGGAGA	SpCas9	mouse	29924856
ACCAGTAGCCGTCCGAGTTC	SpCas9	human	29924937
CAGGTGCTACGCATGATGGT	SpCas9	human	30846317
AGCGGCGAAGAAATGGCGT	SpCas9	mouse	30846702
ATAGTCTGTGTTTCACTACC	SpCas9	human	30846752
GAGCCACCATGTCGCAGAGC	SpCas9	mouse	30859901
TGTGGTTCCACCTAATGTCA	SpCas9	human	30862357
CCGGAACACTCGCCGCAAGA	SpCas9	human	30863499
CGGCCTAGCGGTGCAGAGTG	SpCas9	human	30866584
CAGGACCAAAGGAGAACATT	SpCas9	human	30867223
AGCGCGCCGCGCAGGTAGTC	SpCas9	mouse	30867229
TCGTTCAGAATCCAGCACAC	SpCas9	mouse	30867238
GAGGTGACAGCCTTCTACCG	SpCas9	human	30871003
CGTGGGCCGCGGGACGGCGG	SpCas9	mouse	30871407
GACCAACGGGGATTGCCGTG	SpCas9	human	30873379
CCAAGTGGGACCTGCCTGAA	SpCas9	mouse	30873406
CTGGCTGTGCCGGCTGATGA	SpCas9	human	30873542
TCTCTCAGCTGGTACACGGC	SpCas9	human	30877233
AGAGCCGCCGTGGCTATACC	SpCas9	human	30879343
GAACTCACATTATGTGGAAG	SpCas9	human	30881132
AAGGAATTTAACACTTGAAG	SpCas9	mouse	30886319
GTGGAGACGGACGTCTAGAA	SpCas9	mouse	30888050
CTCGCCGTCTCCATGAAAGT	SpCas9	human	30890693
CACCACCCGGCGAGTGGCG	SpCas9	human	30894372
ACAGAAGATTTTGGTCAAGA	SpCas9	human	30894482
CTTGAACGTGCGGACACAGG	SpCas9	human	31958204
GTGGCGTGCAGGTCGTTGCA	SpCas9	human	31958486
GGGGGCAGAGTTTGCGTCAG	SpCas9	mouse	31958640
GAGTGCTACCTAGGGCTCC	SpCas9	mouse	31959747
ACAATCGGCCGCAGCCCGTC	SpCas9	human	31963842
TAATTCTAAGGTCATCTGCG	SpCas9	mouse	31964705
GCTGAACGGCTGGTCCCCCT	SpCas9	mouse	31964707
CACACGTTGGCAGATCAAAG	SpCas9	mouse	31964807
TCGAAACTCGATGACTCCTC	SpCas9	mouse	31973822
AGATGACTTCCTGAACAGTG	SpCas9	human	31974435
CACAATGCCACGCTTCTGCA	SpCas9	human	31976379
CTGCCTGATCAGCACCTTCC	SpCas9	mouse	31978056
AAAGAGACTACTGCTTATGG	SpCas9	human	31978331
GGATCAGGCGGTTTACCGC	SpCas9	human	31978714
CTGGAGCGGAAAGACCACTC	SpCas9	human	31981984
GGAGTTCACAGCTCTATACG	SpCas9	human	31985804
ACTTCTTTTGCTTCATCAGA	SpCas9	mouse	31988182
TTCGCAGAGCACGCCTGCCA	SpCas9	human	31988296
GGCAGAGCCTGTTGAAGTTG	SpCas9	human	31989039
ATAATAGACCTCGTGTGCCTTAC	SpCas9	mouse	31996024
TTACACAGCCTATGGTGG	SpCas9	human	31998647
CCTGAGCAGCCCCCGACCCA	SpCas9	human	31999649
CACGATCCCTTCAAGTACCG	SpCas9	mouse	31999954
CGACTGGCCAGGGCGCCTGT	SpCas9	human	32001504
CAAGGGTAAAACCATCAAGG	SpCas9	mouse	32004633
CAGTTTGGTATCTGACAACA	SpCas9	human	32005668
ACGACCGCGGGCGCCAGGAG	SpCas9	mouse	32012740
GCCTTACCGAGGTTGTGTGT	SpCas9	human	32012858
CGACTCCTTCTTCAAGCCGC	SpCas9	human	32018207
CATTGACAACATTATGCGTC	SpCas9	human	32019403
GACCGAAGCCTGCCACCATG	SpCas9	mouse	32023491
GTAGAAATATCACATCT	SpCas9	human	32023921
CATGCGGTCCTAACCGCACG	SpCas9	mouse	32024801
AGAACGTGGAGCGGATTCGG	SpCas9	human	32025513
AAATCAGTGTCGATACAGCT	SpCas9	mouse	32029227
GGAGAATGACGAGTGGACCC	SpCas9	human	32029687
TGATCTATGCCCGTCTCTGG	SpCas9	human	32029901
GCCACCACCAGCTACTGGGG	SpCas9	human	32032347
AGAGGCCATGAATGCGAGCA	SpCas9	mouse	32032730
AAAAGGAGATATCAAGAGGA	SpCas9	mouse	32034125
CGTTCTTCCCTAGCTGGAGA	SpCas9	mouse	32035013
TCAGGAGCGGTTCCGCTCAA	SpCas9	mouse	32037382
GCCTCACATAGTTGTCCATC	SpCas9	human	32039055
CCCCACCAGGGCGAGCAGTG	SpCas9	human	32041787
GGAGCCCACTTCATTAGTAC	SpCas9	human	32042152
GAGAAGACCTAGAACTGAGG	SpCas9	human	32042757
CGCCCAGTGCGTAGCGGATA	SpCas9	mouse	32043676
TTAAGGCACTTCACGGTCGT	SpCas9	human	32374759
AGTTATGGCTACCACCAACG	SpCas9	mouse	32375698
AATTGAGGATTCATGTACCA	SpCas9	human	32375900
AAGCACCTCTTCAGGCCAG	SpCas9	mouse	32376790
AAAAGACGAACATACTTCTG	SpCas9	mouse	32572256
GGAAACAGTGAGTCAGCC	SpCas9	mouse	32572597
GGGCTTCGCCCGCTGCTACG	SpCas9	human	32575753
CGGCTGGAGATTCGCGCGCT	SpCas9	human	32576837
CTGTTATATTGGGGACATCG	SpCas9	human	32579729
AACGCCTCGCTCATCTTGCC	SpCas9	human	32579960
CCCCGAGAGGACCTCCAGCA	SpCas9	human	32580029
ATATACCCCTCAGGGGTTAT	SpCas9	human	32581545
GAAGATGACACTGAGACTAC	SpCas9	human	32581653
TACGATAAAGCAGCCTAGTT	SpCas9	mouse	32582689
GACTTCGACCCCGGTGAGTAG	SpCas9	human	32582923
GCTGGTACACGGCAGGGTCA	SpCas9	human	32584143
ACTGTAACATAGTCCGACTG	SpCas9	mouse	32584144
GACGGAAACCGTAGCTGCCC	SpCas9	human	32585672
CAACTTCTGGTAATGGTC	SpCas9	human	32586342
GCATTTGCTGCAGGACCCCG	SpCas9	human	32587098
GACTTCTGTGCTCATCCCCAC	SpCas9	human	32587369
ACAGAGCACCCTGGCAACCG	SpCas9	mouse	32588039
ATGAGTCATCTCCGCGGCCA	SpCas9	mouse	32588889
CGCTATGGCGAGTCCTGCCA	SpCas9	human	32591645
CTCCGAGGTTTCGGCCATCG	SpCas9	mouse	32592116
GCTAATATTGACACACCCGA	SpCas9	human	32595914
AAAGAGACTTGGTACCCAGG	SpCas9	human	32603414
TAGATATCTGTCCGGCCAAC	SpCas9	human	32606977
AAGACCACCATCTGCGGCAA	SpCas9	mouse	32610343
AAACTTACAAACTGCCGCAC	SpCas9	mouse	32615085
CTCATGCGCATCCGAGTGAT	SpCas9	human	32617521
GCCACCCCCTCCGAGTGAAG	SpCas9	mouse	32619401
CAGAGCAAACTATTCATGGA	SpCas9	human	32620742
CCTGAAGTCGGGGATGCCAG	SpCas9	human	32621766
GAGGAAAGAAACGCGGCTCG	SpCas9	human	32623553
AGATAGCCACACAGCCGCGC	SpCas9	human	32623794
GGGAGGAGACTACACACAG	SpCas9	human	32625236
GCCCTACCTGATTGTGCCAC	SpCas9	mouse	32628430
CCTTGGTTGGAACTTTCCCA	SpCas9	human	32632115
GCCATGGAACTGGCGGACGT	SpCas9	human	32635723
AATATCACTAGCTTAGTCAG	SpCas9	human	32636467
GCCACACATCTCAAAGCCCT	SpCas9	human	32637457
TCGACGCTAGGATCTGACTG	SpCas9	human	32641146
AAAGTGCCGAAACAAGAAGA	SpCas9	human	32648994
AAAACGAGAAGTCCAGTTAC	SpCas9	human	32649026
TTTACAGCTGGCAGCCTGAT	SpCas9	human	32653109
GCAGCAGTGCTGTCCCCGTC	SpCas9	mouse	32653558
GCCGCCGCCTGCGACCGTGT	SpCas9	human	32658903
AAAACGCATTCCCCTCTGCC	SpCas9	human	32659596
CCCATGCTCAGCGGTCCTAG	SpCas9	mouse	32665638
TCACTGGATGGATTGTTTCG	SpCas9	human	32666500
TTCCGTAAGCTCTTTATTGG	SpCas9	human	32669614
CACATAGTTCTCGAAGACGG	SpCas9	human	32671953
AGATCTGAAACTCAGCACCG	SpCas9	human	32671994
GGCTTTGAAGAAGAGTATCA	SpCas9	mouse	32672536
CCAGACGGTACGGCTGTTGT	SpCas9	mouse	32674290
ACTGCTTTTCGTGGCCACTT	SpCas9	human	32678083
AGCGAGCGGCGAGAGCGAGG	SpCas9	human	32679064
GTTATGTCATGAAACACTAC	SpCas9	mouse	32679235
AAAGTTGCTTCCGTTCCCGT	SpCas9	human	32682288
GAAGCTTCTTTGCTAGATA	SpCas9	human	32682409
AAGGTCAGGCTATCACGCTG	SpCas9	human	32683316
CATTTAAATGACCCCTCATT	SpCas9	human	32686858
ACCGAAATCTTCCACGAGCA	SpCas9	human	32004714
CCTCAACTATGTCGCCGGGA	SpCas9	mouse	30504842
CCTCATCGCAGGTGTCAAGG	SpCas9	human	32004714
TCGCCAATAAAGCGCACTCC	SpCas9	human	26086088
TTGATACTTCAGCTGCTGAG	SpCas9	human	26086088
CGACACTCTTCTCTGCAGAAG	SpCas9	human	26087476
GGAAGGGATAAATAGGCAGC	SpCas9	human	26087476
GTAGCTGAGGTTCAGGATGT	SpCas9	human	26087476
GGGCTGCGCGCACGAACAGC	SpCas9	human	26091039
ACTGGAGTTGCAGATCACGA	SpCas9	mouse	26095606
CTATTCAGTACCTGCCACTG	SpCas9	mouse	26095606
GAAGATGGGCGGGAGTCTTC	SpCas9	mouse	26095606
CGTGAGACACATCACATTTG	SpCas9	human	26121237
AGCCTTGACGTGGTGCGTGA	SpCas9	human	26133373
AGTGCGAACAGAACCTCCCA	SpCas9	human	26133373
CAGAAGGTGTACCGCTATGA	SpCas9	human	26133373
CATCGACCGTGTGCGCTCGC	SpCas9	human	26133373
CGAGACCCTCAACAACGACC	SpCas9	human	26133373
CGATGTGGAGCGCGGCGACT	SpCas9	human	26133373
CTCGGCTGCTCGCTCACCTG	SpCas9	human	26133373
CTTTTAAACATCAGACGCTG	SpCas9	human	26133373
GCGGAACTACAAGCTCATCG	SpCas9	human	26133373
GCTGCGGGTGGCGCGCCGCT	SpCas9	human	26133373
GCTTCAACCCGAAGAACTGC	SpCas9	human	26133373
GGATAAGAAAGAGTTATCCG	SpCas9	human	26133373
GGGGGTCGCGGGTATGGCCG	SpCas9	human	26133373
GGGGGTTCCGACGGCGACCT	SpCas9	human	26133373
GTCATCGTTACTGTGCCAAG	SpCas9	human	26133373
GTCGTTGTTGAGGGTCTCGG	SpCas9	human	26133373
TATTCTGGGTAACGGACGCT	SpCas9	human	26133373
TATTGATTGTCAACCGATAC	SpCas9	human	26133373
TATTTAGCCGTTTGTCACCC	SpCas9	human	26133373
TCAATTCTAACCCGTACTTC	SpCas9	human	26133373
TCACCTCAGCGCTGTCGGAC	SpCas9	human	26133373
TCGCGGTTCACCTCGCAGCT	SpCas9	human	26133373
TGAAAAACTGGAACGACGAC	SpCas9	human	26133373
TGATGCCTCGGCGGGCTTCG	SpCas9	human	26133373
TGCCAAGCGCCGCGGACGGC	SpCas9	human	26133373
TGCGGCCGCATGTAGCGATG	SpCas9	human	26133373
TGGCTATGTGCGTGCGGCGC	SpCas9	human	26133373
TGTGGATTTGGCGGGGTTCG	SpCas9	human	26133373
TTGGCACTGCCGAGGATTTC	SpCas9	human	26133373
ATCTCATCCCGCTGGTCAAC	SpCas9	human	26139537
CCGGCTGCCGCTAGCGCTCC	SpCas9	human	26139537
TTCCATGCCGCGGTTGCCCA	SpCas9	human	26139537
ACTTCCTTCGAAAAGGCGTG	SpCas9	human	26145478
AGTATTATAAAGACCTACAG	SpCas9	human	26145478
GAACATCTTGCAAAACTCCC	SpCas9	human	26145478
GATACTGGAGAAGCAGGGGC	SpCas9	human	26145478
GCTACTTGTGAGGTTAAGGG	SpCas9	human	26145478
GCTTACTCTAAGCTCTTGTC	SpCas9	human	26145478
GGGGCCACTAGGGACAGGAT	SpCas9	human	26145478
GGTCTTTTGCCCAAATGACA	SpCas9	human	26145478
GTAGATTTTGTATGCACTGC	SpCas9	human	26145478
GTCTCAAACAAAACTTGATT	SpCas9	human	26145478
TTCTTTCCCTCTCCCCGAAC	SpCas9	human	26145478
ATACTACTGATGTTTGACGC	SpCas9	mouse	26160899
GCCTAACTACAGCGAGCTGC	SpCas9	human	26161782
TCAACCACTACTTCAGCGTG	SpCas9	human	26169044
TCCGCCGCGCACTGTTGTCA	SpCas9	human	26169044
CGAGACCTTATGCCGCAGGG	SpCas9	mouse	26178787
GGGCTCGTACGGCAAGGTGA	SpCas9	mouse	26178787
GTGGTGGGCCGCAGTCACAA	SpCas9	mouse	26178787
GTCCCCGTCTGTCTCTGCGA	SpCas9	human	26205368
GCGGCTCGTGTCCTACAGCG	SpCas9	human	26235893
GGCCTTGTGCCCGGTGCGTG	SpCas9	human	26235893
TGACGGGGAAAAAGTCCTCC	SpCas9	human	26260527
TGGAGGCAAGATATAGATCT	SpCas9	human	26260527
TGGCGCTGAGCAAGACCTTC	SpCas9	human	26260527
GTATATGTCTGACAATTCC	SpCas9	human	26264708
GAACTACTTCTGACCCCTAG	SpCas9	human	26276636
GCTTCAACACTGCCATCTCC	SpCas9	human	26276636
TCACTTGTTAGCGGCATCTG	SpCas9	human	26276636
GCTGGGACTGCTGTTAAACG	SpCas9	human	26311870
GGGCCGAACTTTCCCGCCTT	SpCas9	human	26311870
GTGACCCCTGGGACACGGGA	SpCas9	human	26311870
CCGCCATCGCCGCTTGCGCG	SpCas9	mouse	26320100
GCGGCCGCCGAGGTGCGGAA	SpCas9	mouse	26320100
GGTGAGCGGCTAGGTCTCCG	SpCas9	mouse	26320100
GTTGTTTGAGGGTGTCCATG	SpCas9	mouse	26346620
TCTTCAGGATAGAACACTC	SpCas9	mouse	26348136
CTTTTCTAGTGGAGTGTGGT	SpCas9	mouse	26348439
GTTCTTAGCCTCCGTGATTT	SpCas9	mouse	26359639
GGGGCCACTAGGGACAGGAT	SpCas9	human	26387754
AGGAGCGGCAACAGCAGCGG	SpCas9	human	26406377
ATCATAATTCCTCTGCACAT	SpCas9	human	26406377
ATCTCTGGCCTTGTAAACGG	SpCas9	human	26406377
ATTATGCAGAGCATGACTTG	SpCas9	human	26406377
CGAGGACCTGTTTGAATACG	SpCas9	human	26406377
CGTGTTCTCGGTGTCCGAGC	SpCas9	human	26406377
CTGTCGTCGGCCGGCGAGAC	SpCas9	human	26406377
CTTCCTCCGGTTCCTGCACT	SpCas9	human	26406377
GAAGCTGGACTTCCTTGGGG	SpCas9	human	26406377
GACATCATTTCTTTGCTGCT	SpCas9	human	26406377
GCAACGTGGAGAGCATCCAG	SpCas9	human	26406377
GCACCGCAAGACCGGCCAGA	SpCas9	human	26406377
GCCGTATTTCTACTGCGACG	SpCas9	human	26406377
GGAGTGGTGCCCTACCTCGG	SpCas9	human	26406377
GGGGGAGACAGATCTCCACC	SpCas9	human	26406377
TGAGCTTGTTACTCGTGCCT	SpCas9	human	26406377
TTCACCGACTTCCTCCGCCG	SpCas9	human	26406377
GTGGCGGACTCATGTTAAAA	SpCas9	mouse	26411685
TAGACGCAGCTGTGCTTAGA	SpCas9	mouse	26411685
ATGGGAAATCTGCTAACATC	SpCas9	human	26416877
GCATTGTGGGAAAGGCGTGG	SpCas9	human	26416877
GGGAGTTGTAGTTTCACCAA	SpCas9	human	26416877
CCCCCCGATGGGTCCGGACG	SpCas9	human	26426078
CCCGCCTCGGCTCCGACATG	SpCas9	human	26426078
TTCACGGTCCTGCATCTCGG	SpCas9	human	26426078
GAACGGCTGCGTCAAGAAC	SpCas9	mouse	26431038
TCCTTTGTTTCTGGGAATAG	SpCas9	mouse	26446995
TAATGAGAATTTCAACGCCC	SpCas9	mouse	26449883
GATAATGGAGCGCCGCTGTT	SpCas9	mouse	26456390
TGGGCCCCAGCTTGACCCA	SpCas9	mouse	26456390
CCAGCTTCAAACTATGTAAA	SpCas9	human	26456817
GTGACGTAGCTTCCTCCGAG	SpCas9	human	26456817
TGCCCTGACTACTGGCACGG	SpCas9	human	26456817
GTGCTTCGAGATGTGTGGTT	SpCas9	human	26476415
GTTCCAGTTTCAGCACATCA	SpCas9	human	26481100
GTCATCGAACAGATCCATGA	SpCas9	human	26491539
AACCGGTGGGGCTGCGTCA	SpCas9	human	26493208
AACTGACCTTCAGGCCCGTA	SpCas9	human	26493208
AATGTGAAGGACTTTCGTAA	SpCas9	human	26493208
AGGTTTCTAAAACATGACGG	SpCas9	human	26493208
CAACTTCCATTTTCAGTCT	SpCas9	human	26493208
CGGGATATCGGGTGGCGGCT	SpCas9	human	26493208
GCAGCCTCAGAAATACAAAA	SpCas9	human	26493208
GCTGGGGCTCAGTTGCGTAA	SpCas9	human	26493208
GGAAGCCTCAGCTCGCCTGA	SpCas9	human	26493208
GGCAGGAGAGGCCAGTTGCG	SpCas9	human	26493208
GGGATGCGCGCGCAGCGGGC	SpCas9	human	26493208
GGGGAGCGGGAAAGCGGTCG	SpCas9	human	26493208
GGTTTCCTTTTAGATGACGG	SpCas9	human	26493208
GTTGAGATGAAGCTTCTTCA	SpCas9	human	26493208
TCAACCGTCCCTGCAAGGCT	SpCas9	human	26493208
TCTGAAAAGAGAGTCAGCGA	SpCas9	human	26493208
TTATAGCCTGGCCCCGCCCC	SpCas9	human	26493208
GCTACACCTTCACAAGCCCG	SpCas9	human	26493500
GTGGGTGCGAGCTTCCCCCC	SpCas9	human	26493500
AGGTTCACAGGAGTCTATCA	SpCas9	mouse	26501274
CCTTCTCGGAAAGTTCCGAA	SpCas9	mouse	26501274
GGAAGAGGAGCCCATGAACA	SpCas9	mouse	26501274
AAGCTCGGGACAGCGTGAAG	SpCas9	mouse	26508638
AGGCGCCTCCGGACGAGCGG	SpCas9	mouse	26508638
CTGTGCACCTGGGGGACCGT	SpCas9	mouse	26508638
GAAAGTGCCAACAGATATCC	SpCas9	mouse	26508638
GACAACCCGCTCATAGTGATA	SpCas9	mouse	26508638
GACACTCGGAGGGCTTCACT	SpCas9	mouse	26508638
GCTAACGATCTCTTTGATGA	SpCas9	mouse	26508638
GCTATGCAAATCGGATCCTT	SpCas9	mouse	26508638
GGCGCCTCCCGAAGCGGTTC	SpCas9	mouse	26508638
GGCTGTCAACTTCCGAAAAC	SpCas9	mouse	26508638
GTGCCGAGCCGCATGCATCC	SpCas9	mouse	26508638
GTGCGATATTTGCGTTCCGC	SpCas9	mouse	26508638
TAGGACCGATAAGCCTCAAT	SpCas9	mouse	26508638
TCAGTTGTTAAAGCAAGTTG	SpCas9	mouse	26508638
TGAGTCCGTAAAACGCCTCG	SpCas9	mouse	26508638
TGGTGAAGTTCGTGCGATCC	SpCas9	mouse	26508638
TTAGTCCCACCATACGGCTG	SpCas9	mouse	26508638
GGGAAATAAGTATCGCCT	SpCas9	mouse	26511603
TCCTCGACCCCTGGTTCGC	SpCas9	mouse	26511603
TGGGCCGCAAGATCGGCAG	SpCas9	mouse	26511603
CTGCGACTGCGAACAGTAGA	SpCas9	mouse	26527277
GTCAACTAGCCGCCAGCAGG	SpCas9	mouse	26527277
ATCAAACATGTCACAAGAGT	SpCas9	human	26527742
CCCAATTTTACAGCCCACTG	SpCas9	human	26527742
CCGTGTGGGGCTGGTGTACC	SpCas9	human	26527742
CTGCTGAACTTGCGCAAGCT	SpCas9	human	26527742
GAACTCGACGTGTTTTCTGT	SpCas9	human	26527742
GACGAGTAACGCCACTGATT	SpCas9	human	26527742
GCCAGCACAGCACTCATTGC	SpCas9	human	26527742
GCCATCCAACCTTATAATCT	SpCas9	human	26527742
GGTTTAAGGACCGGGTGTCT	SpCas9	human	26527742
TCCACGCGGCCCTCGTAAGC	SpCas9	human	26527742
TCCAGGTTCCTCGAGACAAG	SpCas9	human	26527742
TCTAACCTGCCGATTCCTTA	SpCas9	human	26527742
CGGTCTTGGGATGTCGATCC	SpCas9	human	26540094
GGGCTCCTCACCTACGTCC	SpCas9	human	26540094
TCCACCTCGGTCGAGTGCG	SpCas9	human	26540094
TCGTGGTGGGCAGCGAGTTC	SpCas9	human	26540094
TGTTAAAGACGGCTATCAT	SpCas9	human	26547802
GATATCCTCACATAACCAGC	SpCas9	mouse	26565905
CACACACCTGGGTCCGGCTC	SpCas9	mouse	26576833
CCTGGTACAACTCTTCCCTC	SpCas9	mouse	26576833
CTGAGCCGGACCCAGGTGTG	SpCas9	human	26576833
GGTCCCAATTAACCTAGCAA	SpCas9	human	26578851
GTGGTGGATGCAACCCGCAA	SpCas9	human	26578851
GCTGATGTTTGGGTGCCAGG	SpCas9	human	26582713
CCGGTTCATGCCGCCCATGC	SpCas9	human	26595461
GAAACTTTCCACTTGATAAG	SpCas9	human	26595461
GATTCCTCACTGATTGCTCT	SpCas9	human	26595461
GGGTTGGAAGTGTCTCATGC	SpCas9	human	26595461
GTTGATTCCACACCCCCGCC	SpCas9	human	26595461
TCTGCAGGCCCAGGTGACCC	SpCas9	human	26595461
TTCTGAGATGGACCGTTATA	SpCas9	human	26595770
GGGTCCCTTGTGGTGCTTTC	SpCas9	mouse	26599493
TTCACTCCTCTGCAAAACCC	SpCas9	mouse	26599493
ACTTTGACTGTGCGTTTCCG	SpCas9	human	26625313
GCTTCCGGCATCAAAGAAGA	SpCas9	human	26642852
AGTACTTCATTGCGGCACTG	SpCas9	human	26646986
CCCGTGTCCCAGGGGTCACG	SpCas9	human	26646986
GAGGTGACAGCCTTCTACCG	SpCas9	human	26646986
CACCCCAGCTAAGATAGTCA	SpCas9	human	26656844
GGAGAAAATCAACCCTCGGT	SpCas9	human	26656844
GGTGCGATGTTCGCAAGGGT	SpCas9	human	26656844
GACATTAAAGATAGTCATCT	SpCas9	human	26670276
TGACATCAATTATTATACAT	SpCas9	human	26670276
CAACGTGTGCTGTGTGATTG	SpCas9	mouse	26670661
AGTATGCAAGAGCTACATAA	SpCas9	human	26673704
AGTTAATAAGGATGGTCTACA	SpCas9	human	26673704
GGTGTGTACATTGGAGTGGCA	SpCas9	human	26673704
CATCGATGTTGTATTTGCAG	SpCas9	human	26673712
GCCATGGCATCAGATGA	SpCas9	human	26673712
TAAACAGAGACAAAGCATGG	SpCas9	human	26683595
GCCATGTGTGATGACTAGAT	SpCas9	mouse	26698166
GGGCTTTATCTATGGTCTGC	SpCas9	mouse	26698166
CAGCGGACCCGCGCACCCCG	SpCas9	human	26698661
CCAGTACAAACCTACCTACG	SpCas9	human	26698661
GAGAGCACTGCACTCCTTCA	SpCas9	human	26698661
GTTTACGGGATCTGCTCACT	SpCas9	human	26698661
CTAACAGACTGTAACTTGTC	SpCas9	mouse	26705333
GGAACCTCAATCATGTGCCC	SpCas9	mouse	26705333
TCCTCTTGGCTGTTGGTTGC	SpCas9	mouse	26705333
TTAAGGCCAAGGTCGTGTCC	SpCas9	mouse	26719419
TTGCTATGCTCAACGCGCTT	SpCas9	mouse	26725110
ACCTAGCCTCAGGTCGTGGT	SpCas9	human	26743005
ATGTTCTAGCTAAGACTTTG	SpCas9	human	26743005
CTCTCTATACATCCGTAGAG	SpCas9	human	26743005
CTCTGTTGATACCTCCCTCT	SpCas9	human	26743005
CTTCTTCGGACATAATAGAG	SpCas9	human	26743005
GGCCATTTACAACTGGCCTG	SpCas9	human	26743005
TGGAGGCCCTAGCAATTCCG	SpCas9	human	26743005
GTCTCTCAAGCTCGCCTCTT	SpCas9	human	26754630
ATCAGTACGTCCCGCAGTTA	SpCas9	mouse	26755636
GATGGACAGTTGCACACACT	SpCas9	human	26764007
AGCAGAATGGGTGTTGCTCA	SpCas9	mouse	26766440
ATGTGCTATTTGGTCCGTGC	SpCas9	mouse	26766440
ATTCTATAGTGTGTCCTCTA	SpCas9	mouse	26766440
ATTTGTGGACTCAATGAACC	SpCas9	mouse	26766440
CACTCAACAGTGGCCGGCAA	SpCas9	mouse	26766440
CACTGCAGGTCGTCTACGAA	SpCas9	mouse	26766440
CAGACCCGTGCGTGTTCCAA	SpCas9	mouse	26766440
CAGTGAAGATGACTCGGGTC	SpCas9	mouse	26766440
CCTTACAGCATGTAAGTTGC	SpCas9	mouse	26766440
CTACCAGGTCTCTAGTGGAT	SpCas9	mouse	26766440
CTCTTTTACATGAATTAGTG	SpCas9	mouse	26766440
GAAACCGTTGTAGAGAATCT	SpCas9	mouse	26766440
GAGAAAGAAGAAACGTCCAA	SpCas9	mouse	26766440
GATCCAAGTCCACCCTGTCC	SpCas9	mouse	26766440
GCAGATCTGGACTGGCACTT	SpCas9	mouse	26766440
GCAGGTGTTGATGTCTAACT	SpCas9	mouse	26766440
GCGGGTAGGGTTGCTGCACG	SpCas9	mouse	26766440
GGACCTTCCTCTATGAAACA	SpCas9	mouse	26766440
GGGTAATTTTTCATCTCGGC	SpCas9	mouse	26766440
GGTGCCCGTGCGCTAGGCCA	SpCas9	mouse	26766440
GTATATATGTGTGCATCGCT	SpCas9	mouse	26766440
GTCACACATGGATCTTACAA	SpCas9	mouse	26766440
TAAGACAAGCTAGCCCCGAG	SpCas9	mouse	26766440
TAGAAACACCTAATCGGCAG	SpCas9	mouse	26766440
TAGACCAAGACAATCGTAGC	SpCas9	mouse	26766440
TATAGGGCCTGAGCTGAGTT	SpCas9	mouse	26766440
TCTCTTGGTGTTGCCGAAGA	SpCas9	mouse	26766440
TGAATGAAAAAGAAGCGTAT	SpCas9	mouse	26766440
TGACGAAGCGCCTTCCGCAT	SpCas9	mouse	26766440
TGGGGATGACTGGACCACGC	SpCas9	mouse	26766440
TGTGGGCAGGGACCTACACA	SpCas9	mouse	26766440
GTCAGATTGAAAAGAGGCGT	SpCas9	mouse	26774482
GTGTCAAGGGACACACTGCT	SpCas9	mouse	26774482
GTGTGGACTGCAATCGCAAG	SpCas9	mouse	26774482
GTGTTCTGCATATTCTAACC	SpCas9	mouse	26774482
GTTATTGCTGCAGCTCTCTC	SpCas9	mouse	26774482
CAGAGCAAGGCAGGCAGCTG	SpCas9	mouse	26787905
CCGCTGCAATAGCCGGGAAC	SpCas9	mouse	26787905
CTGGTCGCACCGAGATCTAG	SpCas9	mouse	26787905
GAAAGTGCCAACAGATATCC	SpCas9	mouse	26787905
GCTGGTCCTAGATCTGAAAA	SpCas9	mouse	26787905
GCTGTTCCTCTGGGCCCATC	SpCas9	mouse	26787905
GGATGGTAGACTAGCAGCTG	SpCas9	mouse	26787905
GTGATGTGCATAATGCACTC	SpCas9	mouse	26787905
GTGGATTGGGATGTTCATCA	SpCas9	mouse	26787905
TGATGCATATACATACAAGC	SpCas9	mouse	26787905
TCTTGTGATGAACTTCTTA	SpCas9	human	26811477
TGGCCAAAGACCTCCGCCAG	SpCas9	human	26812655
ACAGCGGCACCTACCTCTG	SpCas9	human	26818188
CAGTTGTGTGACACGGAAG	SpCas9	human	26818188
CGTGACTTCCACATGAGCG	SpCas9	human	26818188
GGCCCTGACCACGCTCATG	SpCas9	human	26818188
CTTCTGAACTTCTTACCACT	SpCas9	human	26827827
GCCTCAGTTGGCAAGGTACC	SpCas9	human	26827827
CACCGGAAAATGTAGCTTCC	SpCas9	human	26828486
CTGCCACTGATGTGGACGAC	SpCas9	human	26828486
GATGAAGAAGGCGTTCGCAC	SpCas9	human	26828486
TGATGTGGACGACTGGCCTC	SpCas9	human	26828486
AGAGAAGGAAAGACGCAACC	SpCas9	human	26830226
CCTTCTCTCTAATTCGAAGC	SpCas9	human	26830226
GAGCGCCCGGATCGCCGTCT	SpCas9	human	26830226
TCGTGCGGGCGGGTTAGCGA	SpCas9	human	26830226
TCTGGCGCGGTAGCTCTCGA	SpCas9	human	26830226
TGCGTATGAAAGAACGGGAA	SpCas9	human	26830226
CAACTTCAACTGGGGCCGCG	SpCas9	mouse	26833356
GCCATGCTGGTAGACGTGTA	SpCas9	human	26833356
GGAACTCTGTGTCGTAGCGC	SpCas9	mouse	26833356
GGGCCCCCCAGAGCCCATGG	SpCas9	mouse	26848986
GCTCTCACTGCTCCCAAAAA	SpCas9	human	26849112
GTGAAGGAGTAATTTTCTA	SpCas9	human	26849112
TGCGCAGGCGCCTGTGTCA	SpCas9	human	26849112
GGGCCATAAGGAATGATCTT	SpCas9	mouse	26851484
GGCAAAGACCCTAACACCTG	SpCas9	mouse	26854228
GGCATCGACCCAAAAACCTG	SpCas9	mouse	26854228
CAGGATCAGTTAAATCGCCG	SpCas9	human	26858407
GAAAAGTGGTGAGAGGACTG	SpCas9	human	26858407
GAAACGTGAGTCTCAGACCA	SpCas9	human	26858407
GAAGCTGGGTTGGTTTATCC	SpCas9	human	26858407
GCGATGCCCGCATCTCACTG	SpCas9	human	26858407
TTTGAGGCGAAAGACAAAGG	SpCas9	human	26858407
CTCCGTAAATGCTACGAAGT	SpCas9	human	26859414
GTGTGCAATGACTATGCTTC	SpCas9	human	26859414
CATTCGGAAGATTGAGCGTC	SpCas9	human	26864433
CGAACATGGCAGCGCGTTGG	SpCas9	human	26864433
CTGAGCATCAACCTACGACT	SpCas9	human	26864433
GGGTGAAGTCGCGCCGCTTG	SpCas9	mouse	26870805
AATATTATTTGTCAATAAAA	SpCas9	human	26873922
GAAGTACTGATTCATGTGGAACA	SpCas9	human	26873922
TTGTCAATAAAAAGGAGTGA	SpCas9	human	26873922
TGTATGATGCTATAATACCA	SpCas9	human	26877224
TCTCCGGACAGCATGAGCGT	SpCas9	human	26878238
TGAAAAAGCGAGGCTTCG	SpCas9	human	26878898
GCTGGACAAACATCTCCGGAAA	SpCas9	mouse	26887046
GGCTTTGGTAGCTACGGAAG	SpCas9	human	26887345
CCTCGACACCCGATTCAAAG	SpCas9	human	26901067
CCTCGGGCCCATCCCGGGTC	SpCas9	human	26904940
GGCGGCGGCGACGCTAGTGG	SpCas9	human	26904940
TACAGGACACGGTGTGACTG	SpCas9	human	26904940
CTGTGCACCTGGGGGACCGT	SpCas9	mouse	26916719
GACAACCCGCTCATAGTGATA	SpCas9	mouse	26916719
GACACTCGGAGGGCTTCACT	SpCas9	mouse	26916719
GCTAACGATCTCTTTGATGA	SpCas9	mouse	26916719
GCTATGCAAATCGGATCCTT	SpCas9	mouse	26916719
GGCGCCTCCCGAAGCGGTTC	SpCas9	mouse	26916719
GGCTGTCAACTTCCGAAAAC	SpCas9	mouse	26916719
GTGCGATATTTGCGTTCCGC	SpCas9	mouse	26916719
TAGGACCGATAAGCCTCAAT	SpCas9	mouse	26916719
TAGTCCCACAAGACTATCTG	SpCas9	mouse	26916719
TCAGTTGTTAAAGCAAGTTG	SpCas9	mouse	26916719
TGGTGAAGTTCGTGCGATCC	SpCas9	mouse	26916719
TTAGTCCCACCATACGGCTG	SpCas9	mouse	26916719
TTGATTATTGGCTACCATAT	SpCas9	mouse	26916719
TGTCAAAGTGCTTACAGTGC	SpCas9	human	26924382
GCATCAAATCATCCATTGCT	SpCas9	human	26925584
GGATGATTTGATGCTGTCCC	SpCas9	human	26925584
GGGCAGCTACGGTTTCCGTC	SpCas9	human	26925584
GGCGCGCGACTTCGACGGCA	SpCas9	human	26929199
TGATGAGTTGCCGCTAGGAT	SpCas9	human	26929199
GATCAGACAACAACATGGC	SpCas9	human	26947063
CCGGGAGCAGTCAGGATATC	SpCas9	human	26966090
GTAAAGGACGTAGCGCTGGT	SpCas9	human	26966698
GAGCACAGCCGAGGACATGG	SpCas9	mouse	26969085
TGTGACGGGGTCTCCATGGC	SpCas9	mouse	26969085
TTGCTTGCGGCGAGACATGG	SpCas9	mouse	26969085
TCGTGACGATCCTGAAGACT	SpCas9	human	27029610
TGGAAGTAACTCTGATATGA	SpCas9	human	27029610
GGCGGACAGCTGTGGGTCTT	SpCas9	human	27030985
TAAAGGGCGTGTGCCGCAT	SpCas9	mouse	27031233
TACGATGGTGAGCGAGTCC	SpCas9	mouse	27031233
TGCCTGGCGGACAAGTCTAC	SpCas9	mouse	27040985
AACTCTGGCAACTTTATCTG	SpCas9	human	27044088
GAAGACCCCTGTCACTGATA	SpCas9	human	27044088
ATTTGTTCTCTGTACGCGG	SpCas9	human	27048566
GTGTGCCCCATGAACCGCTACT	SpCas9	human	27048566
CTGCAGGATGATTGCCGCCG	SpCas9	human	27053107
CCAAGAGGTGAACCACGCCG	SpCas9	human	27066481
CGAATCAAGGTCCGCCATCT	SpCas9	human	27066481
CTTGTTGATGAGTTCGACCA	SpCas9	human	27066481
GCTGCCAACGGCCTCAACAA	SpCas9	human	27066481
GGCGCTGTTGCTGCTGCCTG	SpCas9	human	27066481
GGTGGAGGATGAAGGGCTCC	SpCas9	human	27066481
TTTCGAGACGCATGGAGCGG	SpCas9	human	27066481
CCTACCTGTTCAAGTAGATG	SpCas9	human	27070702
CTATCCACATCAGACAGCCC	SpCas9	human	27070702
GACTCTGCATTTTCATCTCC	SpCas9	human	27070702
GAGTTCTTGATACGAATGAA	SpCas9	human	27070702
GGCCAGGCACCTATCGGTTG	SpCas9	human	27078102
CCCTCTATGACTATGAGTCT	SpCas9	human	27078847
TAACCGCTCTGACTCCCGTC	SpCas9	human	27078847
GCCCAAGAGTTGCGGCGTAT	SpCas9	human	27086916
CGTGAGACACATCACATTTG	SpCas9	human	27091640
AGGTGGAGAAAAGGAGACTT	SpCas9	human	27092881
GCCTCTATCTTGCGTAGTCC	SpCas9	human	27100999
CACTCGGCTTCCAGTATGCT	SpCas9	human	27151939
TTTCCCACAAGGCCTTTGGC	SpCas9	human	27152123
TCTCGGGTCCTCAATAAGCT	SpCas9	human	27157188
CCGGGGCTTTTCCGAGGCCG	SpCas9	mouse	27231886
GGGCAGCAGCAGAGTGCTGG	SpCas9	mouse	27234594
CCCCTTCCTTGCTCCGCCTC	SpCas9	mouse	27235421
CACTGTAATATTAACAGCCA	SpCas9	human	27237050
CATTGTAATATTAACAGTCA	SpCas9	human	27237050
CCTTCATATACAGAACCCGG	SpCas9	human	27237050
TCAACTATATTGGGACCCCC	SpCas9	human	27237050
GCAGACCCGGTGGTAATGAA	SpCas9	mouse	27258160
GGTAAGGTTGCTGATTTGCA	SpCas9	mouse	27258160
GGTAATGAATGGGATTCTTG	SpCas9	mouse	27258160
GTCACCATGGCGACGTCCCC	SpCas9	mouse	27258160
GTGGACTTTCAGGATTACTT	SpCas9	mouse	27258160
CCAGAGCCGTTGGAACTACC	SpCas9	human	27259053
CCTCGTCCCGGTAGTTCCAA	SpCas9	human	27259053
CGGCAATATGCTAGTCTCAC	SpCas9	human	27259053
TCTAGCCAGATGACATCACA	SpCas9	human	27259053
ACAAGCCTTGGCCCTACCGG	SpCas9	human	27279606
ATAGACATTTACGCGGATGT	SpCas9	human	27279606
CATCCGCGTAAATGTCTATG	SpCas9	human	27279606
GCCCGACCTCAAAGGAGACG	SpCas9	human	27279606
GGACCACATAGACATTTACG	SpCas9	human	27279606
TCCATGTAATCTCGGTCTTC	SpCas9	human	27279606
AGTTGCCCATCAGTCGTCTT	SpCas9	mouse	27281199
GTGTACCATAGTACCCTCGG	SpCas9	mouse	27281199
TCGGGGCTGAGCGTGACAAG	SpCas9	human	27281199
TCTTCTTGGTATGGTCCTAA	SpCas9	human	27281199
GTGTATGTGTGCCATAGCAC	SpCas9	mouse	27291420
CTCTGCTGAAGACGGAGGAG	SpCas9	human	27297885
TGTAGTACTCGTGCTTGTCC	SpCas9	human	27297885
ACGCTAATGATCGACTTCAA	SpCas9	human	27300134
CGGCGTGCAGCTCCCGCCCG	SpCas9	human	27319316
GCACCACCCGGCGAGTGGCG	SpCas9	human	27319316
GTGGCCGCTGCCGGCTGACG	SpCas9	human	27319316
TGCCGGGGCGTGCACAGTCT	SpCas9	human	27328773
CCACACAGAAAACGGCGGGG	SpCas9	mouse	27329244
GGGTCATCCCTTGTACTCAT	SpCas9	mouse	27329244
CATTTCTCAGGACGCCAAGC	SpCas9	human	27333051
GCACCGAATTGAAGAGCATC	SpCas9	human	27333051
GCGCCATGTCAGAACCGGCT	SpCas9	human	27333051
CACGTCCTCCAGCGGTAGAA	SpCas9	human	27334583
GTATCCCTGTCTCAGCGAAG	SpCas9	human	27334583
GCTAACGATCTCTTTGATGA	SpCas9	mouse	27340177
GGGGACGGAGCAGCGCGTCG	SpCas9	human	27345413
TCCTCTGTTGGAATGTAATC	SpCas9	human	27345991
GTCCACCTTCCACAAGTACT	SpCas9	human	27348205
GCCCGGTGGTAAGATCGGGT	SpCas9	mouse	27358011
CAATTGGTTTATCAACTCGC	SpCas9	mouse	27398095
GGGACTCATCGAAGTTTTTG	SpCas9	mouse	27398095
TCCTCTGGGGACATGACCGC	SpCas9	mouse	27398095
TGTGGCTCTTGGAATGGTAG	SpCas9	mouse	27398095
TTTTACTCTTAGCAGTCTGT	SpCas9	mouse	27398095
GAAGAGTTTGTACCATTCCG	SpCas9	human	27402836
CATCCGCTCTCTGCATGTCA	SpCas9	human	27409348
GGAGGGCTTTGAACTTCTCC	SpCas9	human	27409664
GGCCCGGCCGCACTA	SpCas9	human	27440047
GTGGTCCCTGAGCCTGGAG	SpCas9	mouse	27440725
TTGTGCTGACTTACCAGAT	SpCas9	human	27454289
ATCAGCCGGAATCGATAAAA	SpCas9	human	27458237
CCGGCTGATCCAGTTCTATG	SpCas9	human	27458237
CGCAGGCACTCATCGCTGCC	SpCas9	human	27458237
CGCAGGTACTCATCGCTGCC	SpCas9	mouse	27458237
TCAGCCGAAATCGATATAAA	SpCas9	mouse	27458237
GGGGTCGGGTAGAGGAGGTG	SpCas9	human	27465215
TGGGGCGGACCGCGTGCGCT	SpCas9	human	27465215
GGAGCAGTTCTCGTTTCCGC	SpCas9	mouse	27476975
TATCCATTCATGTCGGGCTC	SpCas9	mouse	27476975
GCAGCTCCTGGTCGTACACC	SpCas9	human	27479602
CCGCCAGTGGTCGCACTTGG	SpCas9	human	27488529
GAAGAGGGCGTTTGTAACCC	SpCas9	human	27492621
GGAATATGATAGTCTCCTAG	SpCas9	human	27496731
GGAGATGTTTCATGCTACAG	SpCas9	human	27496731
GGCGCCCCTGGCATTCCGTG	SpCas9	human	27496731
GGTGCCTGATAACCTGAGTA	SpCas9	human	27496731
CACACTTGAGGAGTTACTGA	SpCas9	human	27503929
CCCCTCAATGACCTCCAGTA	SpCas9	human	27503929
CCCGAAGACGGGCCACTGGC	SpCas9	human	27503929
GCGGTACCCGATGACCATGC	SpCas9	human	27503929
GGATCCCTACCTTGTGCATC	SpCas9	human	27503929
GGATCCGTGGCACGTCGATA	SpCas9	human	27503929
TGTGACCCTGTTAAAAGCCT	SpCas9	human	27503929
CTACTTCTCGGCCGAAGATG	SpCas9	human	27513337
GTCACCGGCCAGCCATTGTC	SpCas9	human	27513337
TCGGGCTGGGTGGAGCGAGT	SpCas9	human	27513337
TAATGCTGAGGAAGAAGTAC	SpCas9	human	27518435
ATACAATTCTGAACCTCCGG	SpCas9	mouse	27530326
CGGAGCAGCGCTCATGGTGG	SpCas9	mouse	27530326
GAAGTCACAGCACATGACGG	SpCas9	mouse	27530326
TAGGACCGATAAGCCTCAAT	SpCas9	mouse	27530326
TGAGCGCTGCTCCGATGGTGA	SpCas9	mouse	27530326
AACCGGGTGGGTACGTCAAC	SpCas9	human	27531349
CAGGCTGGCGCGACGTGCGG	SpCas9	human	27531349
CATGGTGGGGACCCGATGCT	SpCas9	human	27531349
CCACCATATCATACTCGGA	SpCas9	human	27531349
CCCACCACCTTAGCGGATCA	SpCas9	human	27531349
GTCTACACCGGCTTCATCC	SpCas9	human	27531349
TATAGCGGCGGCACGCCGCC	SpCas9	human	27531349
GCAATGTTCCTCTCGCCGCG	SpCas9	human	27531744
TTGGATAATCTTCCAATAAG	SpCas9	human	27533081
AAGATGCGCATGGCTCGATG	SpCas9	human	27535106
ACACATGAAGTGATAGTTGC	SpCas9	human	27535106
ACGGCCCTGCTCCGTTTGCT	SpCas9	human	27535106
ACTCACAGCTTGCAGGCCGC	SpCas9	human	27535106
ACTCAGGGTGATAGCTGTTT	SpCas9	human	27535106
AGAGGAGAACGAGCGCCCTC	SpCas9	human	27535106
AGCACCAGGTGTCGTGATGC	SpCas9	human	27535106
AGCTGTGAGTCAGCGCTTCG	SpCas9	human	27535106
AGTGCGCACAGTGCGATCAC	SpCas9	human	27535106
CAACGGGGCCGAAAGAGTGC	SpCas9	human	27535106
CAGCAGCCTTTAGATCTAGA	SpCas9	human	27535106
CAGCAGTGGGCCCACCACCT	SpCas9	human	27535106
CCACGCGCAAACGGCGCCAC	SpCas9	human	27535106
CCATTTGCTACGCTACCGGC	SpCas9	human	27535106
CCCCGTTGCCCCGTCCGCCG	SpCas9	human	27535106
CGAAGACGAGGCGGACGACG	SpCas9	human	27535106
CGCCCCGCGGCAACGCGTCC	SpCas9	human	27535106
CGGGTGCTATATGTTCCGCA	SpCas9	human	27535106
CGTTTGCTGGGGCTCCGCCG	SpCas9	human	27535106
CTGAAGCCTGGCGCCACGGT	SpCas9	human	27535106
CTGCAGGTCTCGGCCGCCAT	SpCas9	human	27535106
CTGGTCGGCGGAAGTCTTCG	SpCas9	human	27535106
GACGTCGATCGAGGCGGTGT	SpCas9	human	27535106
GAGATGGTGATTGAGTATGC	SpCas9	human	27535106
GAGCCCCAGCAAACGGAGCA	SpCas9	human	27535106
GATGGAGCGGATGACGTTGC	SpCas9	human	27535106
GATGGGAAGCAACTGCACCC	SpCas9	human	27535106
GCACCAACCTGCGCCGGTTC	SpCas9	human	27535106
GGAAAAGTATTACGACAGCA	SpCas9	human	27535106
GGCCGTGTCCTCCCCGGGCT	SpCas9	human	27535106
GGCGGCATTGCCATGCATCG	SpCas9	human	27535106
GGGCCGCCACCGCCGACCGG	SpCas9	human	27535106
GGTGGGCCCGGGCTTCGACG	SpCas9	human	27535106
GGTGTTAGGGCCCCCAAACT	SpCas9	human	27535106
GTACAAACACCACAGTCCTC	SpCas9	human	27535106
GTCTCGGGATTTAAGTCTGG	SpCas9	human	27535106
TAAGCGCAACATCGACGCGG	SpCas9	human	27535106
TATATTGCGACCACCAAACT	SpCas9	human	27535106
TCATAGCAGCGTGTACAGAT	SpCas9	human	27535106
TCGGGGCTGCCTACGTGTGC	SpCas9	human	27535106
TGACGAAGACGAAGACGAGG	SpCas9	human	27535106
TGCAAATTCTGTCACGTTTG	SpCas9	human	27535106
TGCAGCGCCGCGTCGAAGCC	SpCas9	human	27535106
TGCATACCACCCGGCCTGTC	SpCas9	human	27535106
TGCTTAGATAAGCCCAAGTT	SpCas9	human	27535106
TGGTGGATCAGGTCCTTCGG	SpCas9	human	27535106
TGTGAGACAGCAACCCACGG	SpCas9	human	27535106
CAGTAAATAACAGCTGTGCT	SpCas9	human	27539148
GTGTAATAGACGACTTCACA	SpCas9	human	27539148
TATAATTTAATTGCCGTATG	SpCas9	human	27539148
TGTCACTGGATTACAATGCA	SpCas9	human	27539148
GAACGAGGAGACGGTAATAGT	SpCas9	human	27546791
GAATCAACCCACAGCTGCAC	SpCas9	human	27546791
GAATCCAACTGACTTCCAGT	SpCas9	human	27546791
GCTGAGAATCTTCAATTATC	SpCas9	human	27546791
TGCCATTGCTTTGAGTCTAC	SpCas9	human	27546791
TGTAGCAACAGTGTCTTGAC	SpCas9	human	27546791
TGTTGTCTCCACTCTCACAG	SpCas9	human	27546791
TTTGTGAGCCCCTGTGAGAG	SpCas9	human	27546791
GCATGTGCGTTTGGTTCAC	SpCas9	human	27555360
GCGCACATGCACACATGCA	SpCas9	mouse	27555360
TCACAGCCGAGTTTACTGTC	SpCas9	human	27555360
TGCATGTGTGCATGTGCGC	SpCas9	mouse	27555360
CACAGTGGGGGTGTACGAGT	SpCas9	human	27572311
CTCTTCCAGGCGTCCGTGTG	SpCas9	human	27572311
AGTCTCCAAATGACGGACAT	SpCas9	mouse	27572891
TGCAGCTTAGCCATACATCT	SpCas9	mouse	27572891
GGCAGTCAGCGTCGTCCCC	SpCas9	human	27578458
TCTCCGAGAGTTTAAAGCTG	SpCas9	mouse	27585307
TTCACTCCTCTGCAAAACCC	SpCas9	mouse	27586692
CAGCCCAACAGATTCCCAAA	SpCas9	human	27587393
AGTGACTCTTCCCGCAGGTA	SpCas9	human	27587399
GGCCAGCGTCCGCAACACCT	SpCas9	human	27587399
TGTTCGGCCTCGGGAAGTCG	SpCas9	human	27587399
ATGCAACCTAGAGAGGCGGC	SpCas9	mouse	27601299
CAGCAGGGCGGTCTCGCCGC	SpCas9	mouse	27601299
ATTCGGGGTGCCCCGGACCT	SpCas9	mouse	27609886
CTCCTGCTATCGCTCTACCC	SpCas9	mouse	27609886
GATATGCCCTCGACCCTAAC	SpCas9	mouse	27609886
GATCTGCCGGTTAGGGTCGA	SpCas9	mouse	27609886
CGGGACCTCGGGCTACTTAC	SpCas9	human	27614387
CGGGGTTCGGCCGGGAGCGC	SpCas9	human	27614387
GCCGGGTTCGTGTCGCCATG	SpCas9	human	27614387
GGACGCCAGCGCCTGTTCGT	SpCas9	human	27614387
GGCCATGTGGGCCAACGAAC	SpCas9	human	27614387
GTGCACGTCAGGGACGGTGG	SpCas9	human	27614387
GCCACACCATGCTGCAGGAG	SpCas9	mouse	27626487
GTATTCCAAAAACCATGCTG	SpCas9	mouse	27626487
GCCCACGTTCCCTTTCCTGG	SpCas9	mouse	27633668
GGAAGGTCATGGCGTTTAGT	SpCas9	mouse	27633668
GGAGCACGAAGTACAAGCGC	SpCas9	mouse	27633668
CGGAATGGAACGCCTGGAAC	SpCas9	human	27636589
GCGGAATGGAACGCCTGGAA	SpCas9	human	27636589
GGGAGTCGTTGTCAACGTTG	SpCas9	human	27636589
TCGTTGTCAACGTTGCGGAA	SpCas9	human	27636589
TTCTAACTCAACTGAGGTCG	SpCas9	human	27636589
GGTCAAAGGGCCACCCTGCC	SpCas9	human	27640184
GTTAAATTTAGTTGAAGCAC	SpCas9	human	27640184
TGTAGGTAGTTGTACCAATA	SpCas9	human	27640184
TCACTGTAGCCTCAAACCGC	SpCas9	human	27641735
CGTTATCTGAAAAATGCCTC	SpCas9	human	27651453
GAGGAATAAGACTAATGCTT	SpCas9	human	27651453
GCACACGATCTAGTACTCAG	SpCas9	mouse	27653681
TCTCGAAGCGTTTACGCCCG	SpCas9	mouse	27653681
GGTCATATTGCAAAAGCGG	SpCas9	human	27661404
GACGTTCGTGGGCGCGCAAG	SpCas9	human	27668420
AGATCTTGATGTGGTGGTAGTAT	SpCas9	mouse	27669642
TTCCTCATCAATAAGCTTGA	SpCas9	mouse	27669642
CATGGTCCCTACCACTAGTG	SpCas9	mouse	27681417
TGCTGGGGCTCATGTGAGCC	SpCas9	mouse	27681417
TACAGCATCCAAAAGGTCAT	SpCas9	human	27685656
CGCTCTCCGGTGTTTTCGTA	SpCas9	mouse	27694445
CTACACCAAGTACAACAAC	SpCas9	mouse	27697835
CTGAACGCAGTGACAAGCGT	SpCas9	mouse	27697835
GAAGTAGCGATTCTTGGCGG	SpCas9	mouse	27697835
TGTCTCTAAAAAAGGGCCCC	SpCas9	mouse	27697835
GATCAAGCTGCCATACTACC	SpCas9	human	27697837
TGGCAAGTTATTGTATCTTG	SpCas9	human	27698118
CCGCTGATTTGCATAAGGTT	SpCas9	mouse	27708159
TCTCCCGATCCTCGTCTGCA	SpCas9	human	27715394
GCTGATCTCATAAATAATTT	SpCas9	human	27721406
CTACATGTAACCCTTCAACT	SpCas9	human	27724856
TTGGACTGTCAGCTGCTGTC	SpCas9	human	27725879
AGATGAGGAGATCGTGGATT	SpCas9	human	27765816
TGCCGCTCGCGCCCGCCGCC	SpCas9	human	27768763
GAACTGGGACGTTAAGGTAG	SpCas9	human	27770548
CATCGACTGGAATATCCAA	SpCas9	human	27773931
GTAGGCGGATACATGGGAGT	SpCas9	human	27780223
TGCTCTGCTGGCGATTCCT	SpCas9	human	27798106
GCGCCACGGACCGCGAAGCA	SpCas9	human	27798237
GAACTATGTGGCAGATATCG	SpCas9	human	27799301
GGACGACGACGATGGGGATAT	SpCas9	human	27799301
TCTTTTTTTTCCGCCCTAGC	SpCas9	human	27801893
TTTTTTTTCCGCCCTAGCTG	SpCas9	human	27801893
GAGAAGGAGTTCGGCTTCCG	SpCas9	human	27807141
GTTCGGCTTCCGCGGGACAG	SpCas9	human	27807141
GGTGCAGAAGGCATCTTGAGGT	SpCas9	mouse	27811987
GTAGCTGTGGGCCCACAACC	SpCas9	mouse	27813286
GGGCATGGAGCACTTGCGAG	SpCas9	human	27815036
TGCCAGTCCCGAGACCCACC	SpCas9	human	27815036
CGCGAGCACAGCTAAGGCCA	SpCas9	human	27815355
GCAGTATCTGGAGTCATTGA	SpCas9	human	27815355
GGAGAATGACGAGTGGACCC	SpCas9	human	27815355
GGCCAGGATGGTTCTTAGGT	SpCas9	human	27815355
TGTGCTAGACATGAGGTCTA	SpCas9	human	27815355
TTCGGGAAATGTCGCACGGC	SpCas9	human	27818314
TGGTAATGATGGCTTCAACA	SpCas9	human	27820943
CTTCCCCACGCCGGCCTCCG	SpCas9	human	27825141
GTGGTTACAGCACCATCAGT	SpCas9	human	27825141
TCAAACGTGGTGCCCCCATC	SpCas9	human	27825141
ATGGTTCGCTACCGAATG	SpCas9	mouse	27833122
GCTGAGCCCAGAGCGCGTAG	SpCas9	mouse	27833122
GGCGGACTATGTCCGGAGCA	SpCas9	mouse	27835892
GAAACCACCCCTCGCTTCAA	SpCas9	mouse	27842070
GAGTCCGGTTTGGAACTGAC	SpCas9	mouse	27842070
GGACTCCTACGGCAGTGATC	SpCas9	mouse	27842070
TGGCCGTTCCAAACGTCAGG	SpCas9	mouse	27842070
GAAAGAATTCAGAATCAGT	SpCas9	human	27845387
GATGGCAAAGCAAACTCCTG	SpCas9	human	27845387
GGTACACAATAGGTACGGAA	SpCas9	human	27845387
GTAATCTGGATATAGTTGGC	SpCas9	human	27845387
GTTACATACAGGCTAGGGAG	SpCas9	human	27845387
GTAGTTGGAGCTGGTGGCGT	SpCas9	human	27845624
AGCTCGTGCCCAACCAGGTT	SpCas9	human	27869803
AGGCCACCACAATGCTGGCG	SpCas9	human	27869803
ATGCCGCCGCATGGGCCAAT	SpCas9	human	27869803
CAACCACGACACGCAAGACG	SpCas9	human	27869803
GAAAAGCGGCTGTTAGTCAC	SpCas9	human	27869803
GCCGGGGCGCAGCCGTACCA	SpCas9	human	27869803
GGCTGCGACCGCGAGAAGCA	SpCas9	human	27869803
TAGCCGATGCCCTTACACAG	SpCas9	human	27869803
TCCGCACCTTGTTGTAGAGC	SpCas9	human	27869803
TACCGCGAGGTGCTGCCGC	SpCas9	human	27872149
CGGGGGGCCGTGTGTGGCAT	SpCas9	human	27879221
AGACGGAACCTGCATCATAT	SpCas9	human	27881733
CGGATGAGACCTGCGTCTTG	SpCas9	human	27888625
TGCGTTGCTGTTCCAAGCCC	SpCas9	human	27888625
AATAGGAAGTTATGTCTATA	SpCas9	mouse	27895109
AGGCACACCGGTATCTCCTT	SpCas9	mouse	27895109
AGTCATTGACCGTTAAGTGG	SpCas9	mouse	27895109
ATTGACATCTTAACCGAGTC	SpCas9	mouse	27895109
CCTTCAGGAACGCACTCCAA	SpCas9	mouse	27895109
CTCAAATTTCCGCTTAGGTG	SpCas9	mouse	27895109
CTCCCAAACATTTAGCACGA	SpCas9	mouse	27895109
GCTTTTGAGGCTCTGATCGA	SpCas9	mouse	27895109
GTCACTGTCGTTCTATAGGT	SpCas9	mouse	27895109
GTCTAGTGGTCTCTATAGCG	SpCas9	mouse	27895109
TAGTCTATATCGCCAATTCT	SpCas9	mouse	27895109
TGCCTTCTAAATGCGATTAG	SpCas9	mouse	27895109
TGGGCATGGTAGCGCATGGG	SpCas9	mouse	27895109
TGGTAATGGCTGACGACTAG	SpCas9	mouse	27895109
TGTGTATTCGAATCTGGGGG	SpCas9	mouse	27895109
TTCCTGAGCTTTATAGGCGT	SpCas9	mouse	27895109
TTGTCTGCCGGAGATTTGGC	SpCas9	mouse	27895109
TTTCATCGAATACCTTAACC	SpCas9	mouse	27895109
GCTGGCGCGTATGGCAGCCG	SpCas9	human	27899669
GACCCTGCACCAGACTCTCA	SpCas9	mouse	27904015
GCAAGAGCGCCAGTTTTTCA	SpCas9	mouse	27904015
GCATTCCGGATCTTTCTGAC	SpCas9	mouse	27904015
GCCTCTTTGGTTTCCCCACC	SpCas9	mouse	27904015
GCTGTGGAAACAGCCATAAG	SpCas9	mouse	27904015
CCTAGCAGTACATACCACCA	SpCas9	human	27912091
CGAAGCCCATAACGCCAAGG	SpCas9	human	27912091
CTGAGAACATTAGTGCTACG	SpCas9	human	27912091
TGCGCAAGTCCTACAGTCGT	SpCas9	human	27912091
GTAGTTGGACTCGTAGGAGG	SpCas9	human	27920208
TCTGAGGCACGTTGGCCGTCT	SpCas9	mouse	27926730
TGCACGACCTGGTGGCCGGCC	SpCas9	mouse	27926730
AGATTGCCCGGATTGTGGCC	SpCas9	human	27929099
CATCAACAACACTGTGCCCT	SpCas9	human	27929099
CCATCATAGCCCTTAAATCC	SpCas9	human	27929099
GAACTGTGCTGTCGCTTTGA	SpCas9	human	27929099
GAGGTCATGAAAACGGATGG	SpCas9	human	27929099
GGAGCAGTCCATTCAGACAT	SpCas9	human	27929099
TCATGACCTCCTGTCACAGC	SpCas9	human	27929099
TCCTGAGAACCCTCGTCACC	SpCas9	human	27929099
GGGAAATGAAGCCATGTGCTG	SpCas9	human	27934605
GCCTCGAGCTCCCTCTGAGCC	SpCas9	mouse	27935189
AGTATGACATACGATGCTTGC	SpCas9	mouse	27939581
TAGATGAGAGGTAGTAACCC	SpCas9	mouse	27939581
GTCTCACTGTCCTGGGTGAG	SpCas9	mouse	27992596
TTGCAGGGGATCAATCCTTC	SpCas9	mouse	27998933
GAGAACCACGGGGTGGTCGA	SpCas9	mouse	28007784
GTATTGATTTATTAATGCCG	SpCas9	mouse	28007784
TCCAGCCTTGTGTACCAGAC	SpCas9	mouse	28007784
CGGGGGTCCCCGAACGTTAC	SpCas9	human	28011935
CTGATGGCGAGCTCATCCCC	SpCas9	human	28035375
TGTCGGGAGTCCTGCCGAGA	SpCas9	human	28035375
GAACAAAGATTCCACCAACCCC	SpCas9	human	28042089
GGGAACATTGGCAGGGCCCT	SpCas9	mouse	28045957
GTTGGAGTTCCGATTTAGAC	SpCas9	mouse	28045957
TCTGTTAACGTATGACACGA	SpCas9	mouse	28045957
CCTGGTCTATAGATTAACCC	SpCas9	mouse	28049731
TAATGGCACAGCGCAATCCA	SpCas9	mouse	28049731
TTGAACGTATCTTAGGTCTT	SpCas9	mouse	28049731
TAGAGGAGCCGTCCAATGCGTA	SpCas9	mouse	28049762
CTCGGGCTGTCATCGCAACG	SpCas9	human	28067901
ACTGCCTTCCAAGACCAGCA	SpCas9	human	28069571
AGATTAAAGGCCTGAATCTG	SpCas9	human	28069571
AGCAAAGGATGCAGCACCAG	SpCas9	human	28069571
CGTCGAGCCCCCTCTGAGTC	SpCas9	human	28069571
CTCTTAGTCCATTAACCCCA	SpCas9	human	28069571
CTTCTTCGAGGCAGTGCGTT	SpCas9	human	28069571
CTTGGTATCAGCAAGAGCAA	SpCas9	human	28069571
TCCTATTAAGAAGTAAACGA	SpCas9	human	28069571
TCGACGCTAGGATCTGACTG	SpCas9	human	28069571
TGAGCCTTCTTCGTGAAATG	SpCas9	human	28069571
TTGACTTACCTTGGGGTTAA	SpCas9	human	28069571
GAATAAGAGCCCAGATTTTG	SpCas9	human	28090699
GATGTGTGGGGTCCTGGTCA	SpCas9	human	28090699
GCGTAACCTCGTCTTCCAAG	SpCas9	human	28090699
GGCACATGGGTAAAAGGATA	SpCas9	human	28099519
CGCCGAACTCCAGCCAGCGC	SpCas9	mouse	28099845
GAGCACCACCCGGCGAGTGG	SpCas9	human	28104700
GCAGGGTGGGGTCTGAGCCA	SpCas9	human	28104700
GCGCTCACCTCCCGGTGTGG	SpCas9	human	28104700
GCTGATGGCCACGGTGCGGG	SpCas9	human	28104700
GGGCTCATCACTGGAAGGGC	SpCas9	human	28104700
GTTTGTTTTCATACAGTTTG	SpCas9	human	28104700
TAGCCCAGAAGATAAGCGGG	SpCas9	human	28104700
TTACCTCGGGTCAGATCCAG	SpCas9	human	28104700
CAGCAGCTCTACCGCCACA	SpCas9	human	28111278
CAGTGACCAGAGTGCCATC	SpCas9	human	28111278
CTGCGGGGGCTGCACGCTC	SpCas9	human	28111278
GCTTGTGGCCACTGCTGGC	SpCas9	human	28111278
GGCAATGATGAAAACTACT	SpCas9	human	28111278
CTTGGAACAACATTAGACTG	SpCas9	human	28112683
GAGGACGTGGTTCGTGCTGA	SpCas9	human	28115465
GCTCAGCGGGATACGCTTCT	SpCas9	human	28115465
GTCCGCGCACCAACCACACG	SpCas9	human	28115465
CCAGGTCCTCAAAAAAGCGC	SpCas9	mouse	28117277
TCCCGAGAACGGGCCGATTC	SpCas9	human	28119416
ATGTTGACTGTTGAATCTCA	SpCas9	human	28123598
CTCATGGCAACACCAGTCGA	SpCas9	human	28123598
GTCTGATAAGCTACCCGACA	SpCas9	human	28123598
TGATCGGGGACTCGGGGGTA	SpCas9	mouse	28130450
GAACCAGACCACGGCCCGTT	SpCas9	human	28131278
GCTCCCAACGGGCCGTGGTC	SpCas9	human	28131278
TGAACCAGACCACGGCCCGT	SpCas9	human	28131278
GCACGGCCATGATAGTGGTC	SpCas9	human	28132893
CAATATCGCAGTACATCAC	SpCas9	human	28147304
TCACATCAAAGTTGTACCGA	SpCas9	human	28167750
TCGCGGTAGCGCTGCAGCGA	SpCas9	human	28167750
GAGAGTCTCGACAACGTG	SpCas9	mouse	28173117
GAGCATAGCAGATACACG	SpCas9	mouse	28173117
GCAGCTGCTAGAAGTTGC	SpCas9	mouse	28173117
GTTAGCAGTTATAAATAGCC	SpCas9	human	28174230
GTTCGTCAGGAATCCCATTG	SpCas9	human	28223821
GGCCACGGAGCGAGACATCT	SpCas9	human	28225754
GCGCCATGTCAGAACCGGCT	SpCas9	human	28232384
GCTATACATGCTCACGGAAA	SpCas9	human	28238438
GCTTGTAATCTCAACACTCG	SpCas9	human	28238438
CTTCTACCGGGAAACTGACT	SpCas9	human	28241310
GTGTCATTTCCGATCACTTT	SpCas9	human	28241310
TTCCCGGTAGAAGCACTTGT	SpCas9	human	28241310
GGCCATTGGTGCCTTGTGTC	SpCas9	human	28246015
GGTAGAACAGTATATTCCTC	SpCas9	human	28246015
TAATCTTCACGTCGAAGTGA	SpCas9	human	28246015
GGTTGTGTGAGTAAAATTCT	SpCas9	mouse	28246397
CCAGTGACGACTCTTTGCGG	SpCas9	human	28255028
GGTACTTACAATGACAAAGA	SpCas9	mouse	28264583
CTACAACATGGTCATCCGGG	SpCas9	human	28280061
GTAATGTTTGCCGTCACCGG	SpCas9	human	28280061
TGTTTGATGTTGGTGGCCAG	SpCas9	human	28280061
GCAGCAGTTGAGCGAGCCCG	SpCas9	human	28280111
CGACGTGAATTGCATAACCC	SpCas9	mouse	28289142
GGTCTTCACTCACCTGCCGC	SpCas9	mouse	28292896
TCCCGGTTGAATGAGCCCGA	SpCas9	mouse	28292896
GAGACTCCGAAAGTAAGTGC	SpCas9	mouse	28301575
GCATGGCTCGCTCGGTGACCC	SpCas9	mouse	28301575
GTCGTCAGCATGGCTCGCT	SpCas9	mouse	28301575
AGCGTGCAGCCTTGGCGCCG	SpCas9	human	28302767
ATGATCTTGTGCTCCTTCCC	SpCas9	human	28302767
CAGGGAGGCTGAACACGCTG	SpCas9	human	28302767
CCCATGGCTGCAGCTCGTCG	SpCas9	human	28302767
GCCACCATGCCGCTCCAGCG	SpCas9	human	28302767
GCTGGTATTGCCCATGATGG	SpCas9	human	28302767
GGGCTGTCCATCAGGATCTT	SpCas9	human	28302767
TCAAGGTGCGAGCGGTGTGG	SpCas9	human	28302767
TTCCTCGGAGTGGAAGAGGT	SpCas9	human	28302767
CTTTATTTGTGCTGTAAAG	SpCas9	human	28325845
GCTATAAAAGCAAAAGTTG	SpCas9	human	28325845
GTCCAGCCGGAGTTAGCGAC	SpCas9	human	28325845
TATTAGTCACGCATGTATG	SpCas9	human	28325845
GATGCCCGAGCCAGGTGAAC	SpCas9	mouse	28327544
GCTCGGGCATCGGCGTCTTGC	SpCas9	mouse	28327544
CAGTTCAGTGGTTAATCAAG	SpCas9	mouse	28334928
TCCAGACTGGAACTGATCAA	SpCas9	mouse	28334928
TCTCTGAGCACTACCACACG	SpCas9	mouse	28334928
TCGTTCAAGTAATCCAGGAT	SpCas9	mouse	28337265
AGCGGCTTAAGGGCGATGCC	SpCas9	human	28337968
ATGAATTACATGAAACTATT	SpCas9	human	28337968
CCCAGGTCGCGCATCAACGC	SpCas9	human	28337968
CCGGATCAAAACGGAGATTG	SpCas9	human	28337968
CCGGCGTTGATGCGCGACCT	SpCas9	human	28337968
CGAAGATAACGCGGATACCT	SpCas9	human	28337968
CTACCGCTGCGACCGCAACC	SpCas9	human	28337968
CTATCTGACGGAAGACAACC	SpCas9	human	28337968
GAGTATAAAATTGCGGATAT	SpCas9	human	28337968
GGTTGGAAGAGTAACCGCCA	SpCas9	human	28337968
TATGAATTACATGAAACTAT	SpCas9	human	28337968
TCAATCTCCGTTTTGATCCG	SpCas9	human	28337968
CCAGGGTCAGCACTTTCTGC	SpCas9	mouse	28339613
CTTCCGCTGCTTCTCAATAG	SpCas9	mouse	28339613
GAGCGCTGCAGCAAGCTCGA	SpCas9	mouse	28339613
ATCTGGAAGGCCTTGCATGG	SpCas9	human	28341638
CCTTGGTTGTCTTTCGTAGT	SpCas9	human	28341638
AGTCCCTGTCATGGTGGTGT	SpCas9	human	28341841
TGCAAGAGGTTCCCCAAGAG	SpCas9	mouse	28350814
TGTGGAGGAGCGGATTCAGG	SpCas9	mouse	28350814
CTTCATTTTGAGGGCTCGTC	SpCas9	human	28351900
ATAGTATGCTTCATGGCACT	SpCas9	human	28357470
ATCGACGTTCCGGAATTAGA	SpCas9	human	28358117
CCTTCAAATAGTCCTCGGGA	SpCas9	human	28358117
TGGATGCCGCGGTTTCGACG	SpCas9	human	28358117
GAAGCAGTGCAAACGCCATG	SpCas9	human	28507161
GCAGACTATCTTTTGAGAACT	SpCas9	human	28507161
GCCACCCGCCAGAGGACAGC	SpCas9	human	28507161
GGAGCTTGCTGCAGAGTGTG	SpCas9	human	28507161
TTGGTATCACTCGAGGAGA	SpCas9	human	28507161
GATTGGCCCTTACCAGGGTG	SpCas9	mouse	28520978
ATCCATGTCAATGTGCACTA	SpCas9	human	28531304
CTACAGAGAAATGTCTTATA	SpCas9	human	28531304
CTGCTCCCACGGTGAGCTGC	SpCas9	human	28531304
GTGTGACCTGTGCAACGACA	SpCas9	human	28542145
GTGCTGGAAATCTTGCTCGC	SpCas9	human	28546213
TCCCAATCAGCTTCTTTCGA	SpCas9	human	28546213
ACCTTTGCTTCATAAAGAAG	SpCas9	human	28546430
CAGTGGCAGCCCAGCCAGGA	SpCas9	human	28546430
TACAAATCACTTACTCGAGC	SpCas9	human	28546430
CAAAAATTGGGGGTGATGC	SpCas9	mouse	28588622
GGCAGGGCCGCTGCTCGCCG	SpCas9	mouse	28591649
TCGCACAGCGCTAACGTGAG	SpCas9	human	28592433
TTCTTTACTTCGCCGAGATC	SpCas9	human	28592433
CAATGTGTCAACTCTTGACA	SpCas9	human	28599597
GGGAAATGAAGCCATGTGCTG	SpCas9	human	28600547
GACACAGAAGTACAAGCGCC	SpCas9	human	28604557
GAGCATGTACGGCTGCGACG	SpCas9	human	28604557
GAGCCAGAGGATGGAGCCGC	SpCas9	human	28604557
GCTGTCGAACCTCACGAACT	SpCas9	human	28604557
GGTCGCAGCCAGACATCCTC	SpCas9	human	28604557
AGGAGAACCTACTGGGATCT	SpCas9	mouse	28604719
AGGCGTCCTCAGGTCTCAGG	SpCas9	mouse	28604719
CACGGAGATGAATTCGCTTC	SpCas9	mouse	28604719
CACTCTCTAGGACAGCTGGC	SpCas9	mouse	28604719
CCAGGAAAGGTCGGGCCCCC	SpCas9	mouse	28604719
CCTGGATAAGACCAAGTTTC	SpCas9	mouse	28604719
GACCGCGCTTACCCAGAGAG	SpCas9	mouse	28604719
GACTTTTTCCACGATCACCT	SpCas9	mouse	28604719
GATCTCGCTGGGAGTTCCTG	SpCas9	mouse	28604719
GGCCCAAGCTTGGGGCTTAA	SpCas9	mouse	28604719
GTTCGAGAAGCGCCGCTCTG	SpCas9	mouse	28604719
TTAGGAAGAAATACCCGGAC	SpCas9	mouse	28604719
CATTGGGCTCATAGTCGAAC	SpCas9	mouse	28604765
CCTGAGGAAGGGCGACCGTG	SpCas9	mouse	28604765
GGCAGGACGAACTAGCCCTG	SpCas9	mouse	28604765
ATTCTCCCAGAACCAAACGA	SpCas9	human	28609685
TGGTTTAGAAGTCCATCGTT	SpCas9	human	28609685
AGTCCCTCCAACAACAGCAA	SpCas9	human	28630042
CAGATCCACTGGTTTCTGAC	SpCas9	human	28630042
TTACAACTAGATGAAGAGAC	SpCas9	human	28630042
ACCATCGAGCGGGAGCTGAA	SpCas9	human	28646116
ACCTGCCGCGTGGATCACAG	SpCas9	human	28646116
ACTCTACTCCCTCAGCAGCG	SpCas9	human	28646116
AGATGAGCTTGGACTTGCGG	SpCas9	human	28646116
CACCTGAGGAGACGGTGACC	SpCas9	human	28646116
CACGCTGCTCGTATCCGACG	SpCas9	human	28646116
CACTTCAGATAACTACACCG	SpCas9	human	28646116
CAGGTGTCCTGGCTGCGCGA	SpCas9	human	28646116
CGGTGAGGACGCTGACCACA	SpCas9	human	28646116
GAAGATTACCTGGTCCAGGG	SpCas9	human	28646116
GACCGCCCTGAGATCTGGGA	SpCas9	human	28646116
GCAAGAAAATGAAGCACCTG	SpCas9	human	28646116
GCAGCAACGCCACCATCCAG	SpCas9	human	28646116
GCCTCCGTGTCTCCCACCGA	SpCas9	human	28646116
GCCTTCCAAGGACGTCATGC	SpCas9	human	28646116
GCTTCTACCCCAATGACTTG	SpCas9	human	28646116
GGACTGTAGGACAGCCGGGA	SpCas9	human	28646116
GGATCTTCATGGCGTAGTAG	SpCas9	human	28646116
GGCCGTTGGCTGCCTCGCAC	SpCas9	human	28646116
GGGCAGAGTCACGATTACCG	SpCas9	human	28646116
GTTCACAGGGGTCCTGTCCC	SpCas9	human	28646116
TCCCCTCAACAACTTTTCAG	SpCas9	human	28646116
TGGAATGTTTCGGACCTAGG	SpCas9	human	28646116
TTTCGGCAACATCACCCGGG	SpCas9	human	28646116
TTTGGAGATGGTTTTCTCGA	SpCas9	human	28646116
TACCCTTCTTGGGGAATCTT	SpCas9	human	28767691
GAGTCCGAGCAGAAGAAGAA	SpCas9	human	29036168
GGAATCCCTTCTGCAGCACC	SpCas9	human	29036168
GTCATCTTAGTCATTACCTG	SpCas9	human	29036168
GGACGCGGGGCGAAAATGAT	SpCas9	mouse	29038474
GGAGGGTTAGCTTAGACTTT	SpCas9	mouse	29038474
GGAGTTTTGAGGGTAACTAA	SpCas9	mouse	29038474
GGCCCCATTTCCCATCTCAC	SpCas9	mouse	29038474
GGCGACCACATGTTACAGCC	SpCas9	mouse	29038474
GGCTAAGTGGAGTCGGAAGG	SpCas9	mouse	29038474
GGCTAATGATTCAGGATAAG	SpCas9	mouse	29038474
GGCTATGCACACAAGCTCGG	SpCas9	mouse	29038474
GGCTGTTTGCCCGATGGATC	SpCas9	mouse	29038474
GGGAAGCCCCCGAGTGCTGT	SpCas9	mouse	29038474
GGGACACGTCTCATGTATAA	SpCas9	mouse	29038474
GGGCCTGGTCTACTTCCCAT	SpCas9	mouse	29038474
GGGCTATATCCTGGGATGAC	SpCas9	mouse	29038474
GGGGATAGGCACAAGAGCTC	SpCas9	mouse	29038474
GGGGGGGACACAGTTTGTCT	SpCas9	mouse	29038474
GGTAAATAGAAGCGGGGTAG	SpCas9	mouse	29038474
GGTAATGAACTAGAACGCCA	SpCas9	mouse	29038474
GGTACCTCTTCACATGTGTA	SpCas9	mouse	29038474
GGTGCAAGTGTCTCCAGGAG	SpCas9	mouse	29038474
GGTGCTCTCCCCTGCAGCCG	SpCas9	mouse	29038474
GGTTGAGCTTTCTGAGGGGT	SpCas9	mouse	29038474
GGCGCGGCCGGCACAGATAG	SpCas9	mouse	29042517
GTACGCCGTGCGCACCCTCT	SpCas9	mouse	29042517
TGAATGACAAAAAAGGCGGG	SpCas9	mouse	29044949
AGTGATCTTCCAGATAGCCC	SpCas9	human	29045831
CACCTTCATCTAATGCCAAG	SpCas9	human	29045831
CATCATCTGAATCATCTAAT	SpCas9	human	29045831
CCTATTATCATCATGTCGAT	SpCas9	human	29045831
CTTACTACGATGAGATGCCT	SpCas9	human	29045831
GATGGTAGAAGTTTGTACAC	SpCas9	human	29045831
GGACAGATCTGATGTTCAAC	SpCas9	human	29045831
TAGAAGTGGTCAGCCTCAAA	SpCas9	human	29045831
TGGTTCACTCTGAACGGAGC	SpCas9	human	29045831
TCTCTAGAAAGCTTCCCTAT	SpCas9	mouse	29051223
TCTGACGAACCTAGTACATG	SpCas9	mouse	29051223
ATCCCCGGCTAGCGAGATGA	SpCas9	mouse	29054931
CAAGTTGAGTTGTCGGACCT	SpCas9	mouse	29054931
CCTGGTCTATAGATTAACCC	SpCas9	mouse	29054931
GAAATACTTATACTTGAACA	SpCas9	mouse	29054931
GGAAGTGCTGCTAGCATTCC	SpCas9	mouse	29054931
GTACACAGTGTTCGCCTTCT	SpCas9	mouse	29054931
GTTGATTAGATGACTCCCAA	SpCas9	mouse	29054931
TAATGGCACAGCGCAATCCA	SpCas9	mouse	29054931
TTGAACGTATCTTAGGTCTT	SpCas9	mouse	29054931
GGCAGCTACGGTTTCCGTC	SpCas9	human	29904383
TCGACGCTAGGATCTGACTG	SpCas9	human	29904383
AGGATGTACTATTCTCGGCG	SpCas9	human	29924937
CACCTGGCCGGTTTCTTCCC	SpCas9	human	29924937
CCGAGAATAGTACATCCTGC	SpCas9	human	29924937
CGCATGATCCGCGCCGAGTC	SpCas9	human	29924937
CGGGTGTCACCGACGCGCTC	SpCas9	human	29924937
GAGCGCGTCGGTGACACCCG	SpCas9	human	29924937
GCGCAGGGCGGAGTCGCGGG	SpCas9	human	29924937
TGGCCCGGACCTGCGCTACG	SpCas9	human	29924937
GAGGAGATCAAGAAGGAGAC	SpCas9	mouse	30846317
GAGGCGAGTGATTTGACTGT	SpCas9	human	30846317
GCATACCATGGCTGCAGTGG	SpCas9	human	30846317
GGAACAGCAGCCATAAGTGT	SpCas9	human	30846317
GGACTACAATACTGGCAGAG	SpCas9	human	30846317
GGTGGTGGGCACAACTGTGG	SpCas9	human	30846317
GTGAAAGAATACCTGGACTG	SpCas9	human	30846317
GTTCTCCCCTTTGTCCAGGC	SpCas9	mouse	30846317
GAGGGCGGCCCGGTAACAGC	SpCas9	human	30858928
GATGCAAACACAATTTTTAG	SpCas9	human	30858928
GCCGTGAGGCGCTGCTGTTC	SpCas9	human	30858928
GCGTGTTCTCGCGGAATATG	SpCas9	human	30858928
TCCATGCAGACTCTCTTCCG	SpCas9	human	30858928
TGTGGAGATTACTACATTGG	SpCas9	human	30858928
TGTGGCTCGAAATAGGGTAG	SpCas9	human	30858928
GGAGGAGAACCTGCAGGGTG	SpCas9	mouse	30859901
CTTGCGGCGAGTGTTCCGGA	SpCas9	human	30863499
GAAACATCTGGTCGGTGCGC	SpCas9	human	30863499
GCAAAGTAGGCGCGGTTCAC	SpCas9	human	30863499
GAAAGCCATAAAAACAGCGA	SpCas9	human	30867223
GAGGAGCTGGACGGCTTCGA	SpCas9	mouse	30867229
TGAGCTTGTTGTCGGCACGC	SpCas9	mouse	30867238
TGTCTGCTGGAGTATCCCCG	SpCas9	mouse	30867238
GCAGCTTGCTCGACAGTATG	SpCas9	mouse	30871407
GGCCTTCTCTCGTCTGATCG	SpCas9	human	30871407
GTGGGCCGTGGGCCGGCGGT	SpCas9	human	30871407
TGACCCAGGTCGTCTGGCTC	SpCas9	human	30871407
TGATCCAGGCCGCCTGGTTG	SpCas9	mouse	30871407
CTACCTCTTGCGGCGAGCGC	SpCas9	mouse	30873406
GTGTGTGAGTACCGCCCCTG	SpCas9	mouse	30873406
TCAGATCATCATCATCGTGG	SpCas9	human	30873542
AGCCGCCGTGGCTATACCTG	SpCas9	human	30879343
CCATGGGCCAAGAGCCGCCG	SpCas9	human	30879343
GGTATAGCCACGGCGGCTCT	SpCas9	human	30879343
GTCCTAACCCTTTTGTCGCC	SpCas9	human	30879343
GGATGCTCTCCCCATAGCGG	SpCas9	human	30881132
CAATATGTGACCTAAATCCC	SpCas9	mouse	30886319
TGACAGGTGCTGAGCTGCCG	SpCas9	human	30890693
TGCGCCTCTCGCACAAGACG	SpCas9	human	30890693
GAGTCGCCAGGCGGCCGTCA	SpCas9	human	30894482
TTTGGGCTGGAGGTCGCCAT	SpCas9	human	30894482
CCTCCAGAAAAGCAGCGTGG	SpCas9	human	31963842
CGCGTACGACACCATCCCCC	SpCas9	human	31963842
CGGTGACCGACGCACTGCGG	SpCas9	human	31963842
TCAGCCAGACAACAGACTAG	SpCas9	human	31963842
TCCCCGTAGAGATTACAATG	SpCas9	mouse	31964705
GGCCGCCTTGAGAATGCAAT	SpCas9	mouse	31964807
GGTCAGTTGGACAGCGAATC	SpCas9	mouse	31964807
GACACAATGCAACTTCCGTA	SpCas9	human	31974435
GTAAGGCATCGTAACACATA	SpCas9	human	31974435
TGCGACCGGACTCAGATCCC	SpCas9	human	31974435
CATCTGCTCCCTCTACCAGC	SpCas9	human	31976379
CATTAATGTGGACTTGACCG	SpCas9	human	31976379
CTTGCAAAGCGTCTGAACGA	SpCas9	human	31976379
GAACTAGCAGGCTAGGGACG	SpCas9	human	31976379
GCACTCACTCACCATTCAGA	SpCas9	human	31976379
GCTGCGCTGTAGGCGTGCGG	SpCas9	human	31976379
GTGTCCCAGAGAGAGACCAG	SpCas9	human	31976379
GTTCAGAACCATACCACCAG	SpCas9	human	31976379
TACCCACACAGGCGCTCCGG	SpCas9	human	31976379
ACTGCTTATGGAGGAAGACC	SpCas9	human	31978331
GTCTGTGGAAGAAGCTCTCC	SpCas9	human	31981984
AGTCACGCTGGAGACCGATA	SpCas9	mouse	31988182
GGTAAGCACAGGGCTACCAG	SpCas9	human	31989039
GGTCCAAGATCTGCAGCCAG	SpCas9	human	31989039
CAGATTGGGATGGTCACGGT	SpCas9	mouse	31999954
CGGCAGCCGTACCTAGGCTA	SpCas9	mouse	31999954
CTCTTTACTACTATACTAGG	SpCas9	mouse	31999954
CTTGGTAACAGACGTACACT	SpCas9	mouse	31999954
GTGCTCGCGTCCCGAGTGGA	SpCas9	mouse	31999954
TAGGTACGGCTGCCGCGGGC	SpCas9	mouse	31999954
TAGTATAGTAGTAAAGAGC	SpCas9	mouse	31999954
TGAACACTCCCACTACTCGG	SpCas9	mouse	32004633
CGTGTGCACCATGCGAGAAG	SpCas9	human	32005668
CTTGGGGGGATGGCGACGCA	SpCas9	human	32005668
GGGTACAGGACCACATGCTG	SpCas9	human	32005668
GCTGGGGAAACGGACTAATG	SpCas9	mouse	32012740
TCAAGCCAGTCCGATAGCTC	SpCas9	human	32012858
GTATCTGTGTTTCAATAGAA	SpCas9	mouse	32024801
TGTCAGGGGAACGACATTTG	SpCas9	mouse	32024801
CCTAGTCTCTGGAAAGTACG	SpCas9	human	32025513
GATCTCAGAACATGTAGAGG	SpCas9	human	32025513
ACAACTTTCATTCTCGGGGT	SpCas9	mouse	32029227
ACTCTCTCTTCTGTTGACGG	SpCas9	mouse	32029227
AGAAGTTAGCACTGTTACAC	SpCas9	mouse	32029227
CCTCAGTGGGGAATGATTAC	SpCas9	mouse	32029227
GGCGCCCTGGCCAGTCGTCT	SpCas9	human	32029687
TGTGCTAGACATGAGGTCTA	SpCas9	human	32029687
TTCACGATCGGGGGAGTGAA	SpCas9	human	32029901
GAGAGCACTGCCCAGTGGGT	SpCas9	mouse	32032730
GCCAGGTACAGTGTCAGTGC	SpCas9	mouse	32032730
TTCGAGGTCTTTAGGCAGCT	SpCas9	mouse	32032730
GCTAACGATCTCTTTGATGA	SpCas9	mouse	32034125
GCCGGTGACATCGAAGACGA	SpCas9	mouse	32035013
GCCGGGAATGCATCGAGTCG	SpCas9	human	32041787
GGCAGCTGGAGCCACGTCGG	SpCas9	human	32042757
GAACAGCCCCGTAACGCCGG	SpCas9	mouse	32043676
GTGAACGCTCCAAGGGCCTT	SpCas9	mouse	32043676
TAGTCTGCGGCGCACCGGCT	SpCas9	human	32375698
GGTAATTACCATCAATACTA	SpCas9	human	32375900
AGGCATCTATGCTGACAAC	SpCas9	mouse	32376790
GATGGAGATGGGCTCCTGCT	SpCas9	mouse	32376790
GCAGCCAGGCGGGTGCTGA	SpCas9	mouse	32376790
AAACATATAGTGTACCTCTA	SpCas9	mouse	32572256
AACACCGAGAAGTTCGTGAG	SpCas9	mouse	32572256
AACTGGGGGTGGCTTAAACA	SpCas9	mouse	32572256
AAGCTCCTTCTCCATCACAC	SpCas9	mouse	32572256
AGCCATGGCTCGAAAACTCC	SpCas9	mouse	32572256
AGGGGAACTTTGCTGGACCA	SpCas9	mouse	32572256
ATCCCTAAAGTCATTAACAC	SpCas9	mouse	32572256
CTCTTCCAACACGTCCAAGT	SpCas9	mouse	32572256
CTGCAAAGGCTAAAGCAACG	SpCas9	mouse	32572256
GATAGATACCTGGTGGTGTG	SpCas9	mouse	32572256
GATATGAAGTGGTACCTGCG	SpCas9	mouse	32572256
GCCTACTGCACTAGCCCAAG	SpCas9	mouse	32572256
GCCTTCACTAGCCGCCCGGG	SpCas9	mouse	32572256
GCTTCAGCTTGGAATTCACG	SpCas9	mouse	32572256
GGGAACACTAACAGACTGTG	SpCas9	mouse	32572256
GGGATTGACTTCTCAGCATG	SpCas9	mouse	32572256
GTGGCCTAGCGACGCTTCCA	SpCas9	mouse	32572256
TAAAGGGAGTTCTCACCCGT	SpCas9	mouse	32572256
TAGTAGGGAAGCAATTACCG	SpCas9	mouse	32572256
TCGACTCCGAGAGGATCACC	SpCas9	mouse	32572256
TGCCAAGTCCAAGATACACC	SpCas9	mouse	32572256
TGTTTCGTGTTCATTGAACG	SpCas9	mouse	32572256
TTCTACATCACCATACACAT	SpCas9	mouse	32572256
TGAAATAATCGGATTTCA	SpCas9	mouse	32572597
TGTCAGTGGCCTCGTAGCAG	SpCas9	human	32575753
CTAACAGTTGCTTTTATCAC	SpCas9	human	32576837
CTTGACCAATAGCCTTGACA	SpCas9	human	32576837
CTTGTCAAGGCTATTGGTCA	SpCas9	human	32576837
GACGTTCGTGGGCGCGCAAG	SpCas9	human	32576837
TTGCTTTTATCACAGGCTCC	SpCas9	human	32576837
GTCGCCGCTCCTCAGCTTGC	SpCas9	human	32579960
CTGTATGAAGACCTCCGCGA	SpCas9	human	32580029
CAGTGTTCCGGGCGCAACAT	SpCas9	human	32581545
CGGCTTTCAGCACGTGCATC	SpCas9	human	32581545
GAGTTCTTGATACGAATGAA	SpCas9	human	32581545
TATCTCGACTTTGCCGAGTC	SpCas9	human	32581545
TCCTTTGCGGAATGTAGTCC	SpCas9	human	32581545
TTACCCTCATCTACTTGAAC	SpCas9	human	32581545
TTGAAGCATATTATCACCCT	SpCas9	human	32581545
TTTGCTTTCAGGTACTACAT	SpCas9	mouse	32582689
GCCAGAATAAAAGTTTGGCGG	SpCas9	human	32582923
GCGGAGAGGGAGGAACAACG	SpCas9	human	32582923
GCTGTTACACAGCAGGGCCA	SpCas9	human	32584143
GGCCACGGAGCGAGACATCT	SpCas9	human	32584143
GGTCTCCTGAACATAGTGTTC	SpCas9	human	32586342
AGCAGCAGCGGGACCTCTCG	SpCas9	mouse	32588039
AGTCATTTACTGAAGTAACG	SpCas9	mouse	32588039
CAGCTAGGCGCTGTGTCGAG	SpCas9	mouse	32588039
CCTGAAGAGCCTATATCATT	SpCas9	mouse	32588039
CTTCTTGAGCCCGCTAGCTA	SpCas9	mouse	32588039
GATTTGGCCTCTGAGTGCGT	SpCas9	mouse	32588039
GGCCGAATAGTTGTTTCGTA	SpCas9	mouse	32588039
GTGAGATGTCTGTCTCGGTG	SpCas9	mouse	32588039
GTTCCCCCAACTTCGGCAGT	SpCas9	mouse	32588039
TCAGGCCTTGGTCACCGTCC	SpCas9	mouse	32588039
TGAAAGCTTCTCGAGAAAAC	SpCas9	mouse	32588039
TGCGGGTGGGATCGCGTAAG	SpCas9	mouse	32588039
CCATGAAACGGCGACAAAAG	SpCas9	mouse	32588889
GTCGCACCAGTACTATGAGA	SpCas9	human	32591645
TCTGAACTTCCACGAAAAAG	SpCas9	human	32591645
TGACGGGGACACCTACACGC	SpCas9	human	32591645
TTAGATCGCGATGCACTACT	SpCas9	human	32591645
CTGGAAAGGGGCGGAATCCGG	SpCas9	mouse	32592116
CTGAACTCGCAGTTGGCCAT	SpCas9	human	32603414
TGAACAGTGTCCGAACGAAC	SpCas9	human	32606977
TGAATGTGCCATCGTCACCC	SpCas9	human	32606977
CCAGCAGGAGGGCCCCATAA	SpCas9	mouse	32610343
AAATAGTAGTGCCCGCAGTG	SpCas9	mouse	32615085
AAGTCGATGTAAGCGGTGGG	SpCas9	mouse	32615085
ACCGGCAATGGACTGCTGCA	SpCas9	mouse	32615085
ACTACCTGGACAAGTACGAG	SpCas9	mouse	32615085
ACTTACCCCGGCCTTCTCCA	SpCas9	mouse	32615085
AGCAGCCAGAGGCCGCACCG	SpCas9	mouse	32615085
AGGCTGGAACCGCATCATCG	SpCas9	mouse	32615085
ATCATCAACATCGGCATCGG	SpCas9	mouse	32615085
ATGACTGAAATGGAGCTGCG	SpCas9	mouse	32615085
ATGTTGATGGTCACGGTGAT	SpCas9	mouse	32615085
CACGACCTTCTCGGTGATGC	SpCas9	mouse	32615085
CAGGTGCAGAGTGCGACGTA	SpCas9	mouse	32615085
CGATATTCTTGACATCCCGC	SpCas9	mouse	32615085
CGCCTCAACTAACAAAACGT	SpCas9	mouse	32615085
CGTCACCTATGCAGAACTGA	SpCas9	mouse	32615085
CTGTGTTTGCCTGGACAAGT	SpCas9	mouse	32615085
CTTCATCACCCTAATGAGTG	SpCas9	mouse	32615085
GAGAACTGCTGTGATGCCGC	SpCas9	mouse	32615085
GAGCATCTTTGCCCACAATC	SpCas9	mouse	32615085
GAGTCCCATAGTCAGGGTCC	SpCas9	mouse	32615085
GCCTGGTGACCGGGAAAATC	SpCas9	mouse	32615085
GCGGGCCTGGAAGCGCATGA	SpCas9	mouse	32615085
GCTGGTCATTATCACCGCGG	SpCas9	mouse	32615085
GGAAAAGGGCCACGTTGAAT	SpCas9	mouse	32615085
GGAACATCACTTCTCATGGC	SpCas9	mouse	32615085
GGGCAATGCACTCGTTAATC	SpCas9	mouse	32615085
GGTTGCAGCTGCCCAAGTAC	SpCas9	mouse	32615085
GTAACACTGGATAAACTTCA	SpCas9	mouse	32615085
GTGAGACCCGCGACGCGTGC	SpCas9	mouse	32615085
TATGGAGGCAACGGCATCGT	SpCas9	mouse	32615085
TCTGGCAAAGTCGATGTAAG	SpCas9	mouse	32615085
CTCCCTGCCAGATATCGAGG	SpCas9	human	32617521
TTAATTCCAACCAAATCCCG	SpCas9	human	32617521
TAGAATCAGAAGCGTGAATT	SpCas9	mouse	32619401
CCTTGTAGATGCTACAACTG	SpCas9	human	32620742
GCGCGTCGAACACGAACCAG	SpCas9	human	32623794
GGTGGTTTGCAATAGAATGG	SpCas9	human	32625236
GGTAGATGAGAAACTGAACG	SpCas9	mouse	32628430
GCTCCTTGTAGAGCTCCCCG	SpCas9	human	32632115
CCAGACCTAAAGTAACGTCG	SpCas9	human	32636467
GCTTTGAGATGTGTGGCAAG	SpCas9	human	32637457
GTGCAGTATGACTGAACTCG	SpCas9	human	32637457
TGCACCAGCTGAGCAATGCA	SpCas9	human	32637457
TCGAGTGTGCTACTCAACTC	SpCas9	human	32648994
TCTCTTAGATGATTACCTGG	SpCas9	human	32648994
TGGGTCGAGACAACACTCGC	SpCas9	human	32648994
AATTCAAAATGCTGTCAACG	SpCas9	human	32649026
ACGCTTATGCCCAGTACCTC	SpCas9	human	32649026
ACTGAAATCTCTTGAGTATG	SpCas9	human	32649026
AGCTGCGCCAGCAGACCGAG	SpCas9	human	32649026
CAGAGACATCTATAACCAAG	SpCas9	human	32649026
CATCATGGACTGTGCGCCCA	SpCas9	human	32649026
CATTGGACCTTAGATAAGTA	SpCas9	human	32649026
CGATCACGTAAATGTCATGG	SpCas9	human	32649026
CGGGAACTCTTCGAACAGTA	SpCas9	human	32649026
CTCCCGTCCTTGCTGACCCG	SpCas9	human	32649026
GAGGCCACAGCAATTCGACC	SpCas9	human	32649026
GCAGTACGCCTCGCTCAGGG	SpCas9	human	32649026
GGAGGCTTCCCGCGTCCACG	SpCas9	human	32649026
GGAGGTCGATGTGTTACACC	SpCas9	human	32649026
GTCAATGCAATGCCCCAGAA	SpCas9	human	32649026
TACTTCACCTATACCTTCTC	SpCas9	human	32649026
TATCAATCGCCACAGAGAAA	SpCas9	human	32649026
TCTGCAGTAGGTGTCCACCG	SpCas9	human	32649026
TGAGGCAAACAAGATCGCAG	SpCas9	human	32649026
TGATATACCAGACCTTTCAC	SpCas9	human	32649026
TGGGGTGATTATGAGCACCG	SpCas9	human	32649026
GGAGCTGAGTTTTCCCCGCC	SpCas9	mouse	32653558
TAATTGAACAACCCAGGCAG	SpCas9	human	32659596
TAGAGATAATTGAACAACCC	SpCas9	human	32659596
GAAAGTTGTAGTCTGTCGAATA	SpCas9	mouse	32665638
TTTCAGGCTACGTTTGCGAG	SpCas9	human	32666500
CACCGTCTTCGAGAACTATG	SpCas9	human	32671953
ATAATACCCCTGCTGACATT	SpCas9	human	32671994
ATCTCCTCCTCTGGCTCCGG	SpCas9	human	32671994
CCGCTCACCTTTCCGCTCCA	SpCas9	human	32671994
GGATATCATCCAGTGAAAAT	SpCas9	human	32671994
GTAGCTGTACCTTTCTGAAG	SpCas9	human	32671994
GGGTTTCTCCTGGAGGGTCG	SpCas9	mouse	32672536
CCGACAACAGCCGTACCGTC	SpCas9	mouse	32674290
GATCTATGCCATTCACGCCG	SpCas9	human	32678083
GGTAGCGAGCGACACTCCGC	SpCas9	human	32679064
TGCCGACCAGGCTCCATCAT	SpCas9	mouse	32679235
TTCATGGTTAGGTTTTCCGG	SpCas9	human	32682288
GCTGATGAGGACTGGGTGC	SpCas9	human	32682409
AGGCGCAAACTCTCATATTC	SpCas9	human	32683316
ATACTGACGTCTGTATACCC	SpCas9	human	32683316
ATGATATTAATTTTTATCAT	SpCas9	human	32683316
ATGTGGAAGCAATCAACCTT	SpCas9	human	32683316
CCATGATAGGATCCCTAAGC	SpCas9	human	32683316
CTCCACAACCCAATAACCCA	SpCas9	human	32683316
GTCAATCTCCCCATTACACC	SpCas9	human	32683316
GTCCTGGCAGTACAACCCCT	SpCas9	human	32683316
TACTGTTGGTTCATAAGAT	SpCas9	human	32683316
TATACTCTGATCTAATGCAG	SpCas9	human	32683316
