## Supplementary Table 3 for "dbGuide: A database of functionally validated guide RNAs for genome editing in human and mouse cells"

### Sheet: guide_data
Supplementary Table 3 - List of sgRNA sequences with amplicon sequencing data
Guide-RNA	CRISPR System	Species	Cell-type
GACCAATCCTTCTCGGGCTG	SpCas9	human	HEK293T
AATATGACCCCAGCCCGAGA	SpCas9	human	HEK293T
GTGGATGACCAATCCTTCTC	SpCas9	human	HEK293T
GAGAAGGATTGGTCATCCAC	SpCas9	human	HEK293T
GCTGGGGTCATATTAAATCG	SpCas9	human	HEK293T
AAAATGCCGGTCCGGAAGCA	SpCas9	human	HEK293T
TCTGGAGAAAAATGCCGGTC	SpCas9	human	HEK293T
TATGTTAATAACCCGTTCTA	SpCas9	human	HEK293T
CCAGAGAGCATTGCACCTTT	SpCas9	human	HEK293T
TCCTTTCCCCCCCTCGAGTA	SpCas9	human	HEK293T
GAAATCTGTTCCATACTCGA	SpCas9	human	HEK293T
ACCCGCACTCCTCAGGGTTA	SpCas9	human	HEK293T
TTCACTTCTGATGAAAACCG	SpCas9	human	HEK293T
AGCAGGGCATCGTCTGAGTC	SpCas9	human	HEK293T
TGCTAAGGTAGCAATGCTAA	SpCas9	human	HEK293T
TCTGTATGCTTTTATGCGGC	SpCas9	human	HEK293T
GTTCAGGAGCACGCTCAGCA	SpCas9	human	HEK293T
GCTATGTGCCTATCACAGGC	SpCas9	human	HEK293T
CGACCGCAGGATCAAGTATG	SpCas9	human	HEK293T
ACCCTGCTCGTGGAAGATTT	SpCas9	human	HEK293T
CCCCGCGGGAAGATGAATAA	SpCas9	human	HEK293T
AGCCCTTATTCATCTTCCCG	SpCas9	human	HEK293T
ACCGAAATCTTCCACGAGCA	SpCas9	human	HEK293T
AGGCCTCTTCACCCTGCTCG	SpCas9	human	HEK293T
CCTCATCGCAGGTGTCAAGG	SpCas9	human	HEK293T
ACACGTCCGTGTAGTGAGCA	SpCas9	mouse	NIH-3T3
AGTGGGACTGGTAGTCTGGA	SpCas9	mouse	NIH-3T3
GGCAGATACAGTGGGCGTGT	SpCas9	mouse	NIH-3T3
GCAGATACAGTGGGCGTGTG	SpCas9	mouse	NIH-3T3
TGCACACGGAGGGAGCACCG	SpCas9	mouse	NIH-3T3
AGCTGAGGTACAGTGATGTG	SpCas9	mouse	NIH-3T3
AGAGAACATGAGCACCATGC	SpCas9	mouse	NIH-3T3
GGGCCGAGGCAAGATAAGCA	SpCas9	human	HEK293T
TGGCAGAGCTATGGACATTC	SpCas9	human	HEK293T
ACCTGGCTGCACCTAACGTC	SpCas9	mouse	NIH-3T3
CCTGGCTGCACCTAACGTCA	SpCas9	mouse	NIH-3T3
TGAATGACCTCGGCAGACAC	SpCas9	mouse	NIH-3T3
TCCAGGAGGTCCCTGACGTT	SpCas9	mouse	NIH-3T3
AAGTCAGATCAACTATGAAT	SpCas9	mouse	NIH-3T3
TAATTTCTGCCGCTCAGAAG	SpCas9	mouse	NIH-3T3
TATGCCTACCAGAACAATTG	SpCas9	mouse	NIH-3T3
GTTGTATCTACAAATGGTAA	SpCas9	mouse	NIH-3T3
ATTTAACTGGACTACTCCCG	SpCas9	mouse	NIH-3T3
GCAGCGGGGTGCTCGGTTCC	SpCas9	human	HEK293T
CTGGACTCGCGGGCTCAAGC	SpCas9	human	HEK293T
CGGTCTTGCGCACTGAGTGA	SpCas9	human	HEK293T
ATGACGCAAACACACCGCGA	SpCas9	human	HEK293T
TGGTTTGCTGCAACCTCGAA	SpCas9	human	HEK293T
GGTTTGCTGCAACCTCGAAC	SpCas9	human	HEK293T
GTTTGCTGCAACCTCGAACG	SpCas9	human	HEK293T
AACGGGGTCTGCCGTTGCTC	SpCas9	human	HEK293T
GCGACGGCGTCGCTGACGGA	SpCas9	human	HEK293T
TGCGACGGCGTCGCTGACGG	SpCas9	human	HEK293T
CGTCAGCGACGCCGTCGCAA	SpCas9	human	HEK293T
CGGTGCTGGAACGAACATCC	SpCas9	human	HEK293T
GGAACGAACATCCCGGTGCT	SpCas9	human	HEK293T
AACGAACATCCCGGTGCTAG	SpCas9	human	HEK293T
TAACCCTCAACTATGTCGCC	SpCas9	mouse	NIH-3T3
CATCCCGGCGACATAGTTGA	SpCas9	mouse	NIH-3T3
CCTCAACTATGTCGCCGGGA	SpCas9	mouse	NIH-3T3
TGTCGCCGGGATGGATGTTT	SpCas9	mouse	NIH-3T3
ACTCAGCTTGACTACTCTTC	SpCas9	mouse	NIH-3T3
GGATGACCTCGTGTTATGCA	SpCas9	mouse	NIH-3T3
TTTCTTCCATGCATAACACG	SpCas9	mouse	NIH-3T3
TTCTTCAGCTCCGAGGGCGG	SpCas9	human	HEK293T
GAAAGCGAGGGCCCCGCCGT	SpCas9	human	HEK293T
CGGACCTGAAGAACTCGAAC	SpCas9	human	HEK293T
GAAGAACTCGAACGGGAACG	SpCas9	human	HEK293T
AATAACCTCACGGAGCCGCC	SpCas9	human	HEK293T
AACCTCACGGAGCCGCCCGG	SpCas9	human	HEK293T
CAGAGGAGGAAAACGCCGGA	SpCas9	mouse	NIH-3T3
TTCGCCTCCTAGGACCGGAG	SpCas9	mouse	NIH-3T3
TCTTCCCCTCCGGTCCTAGG	SpCas9	mouse	NIH-3T3
AGAGACTGCTGGGCCGATCG	SpCas9	mouse	NIH-3T3
AGACGTCTGTGTAGTGGACG	SpCas9	mouse	NIH-3T3
GCGAAGAGGTGGCGGATGAC	SpCas9	mouse	NIH-3T3
CCACCTCTTCGCTCCGCTGA	SpCas9	mouse	NIH-3T3
TGGTTTTAATGCGGTGTTGG	SpCas9	mouse	NIH-3T3
CTGGACTTCCGGCACCCAGC	SpCas9	mouse	NIH-3T3
ACCGCATTAAAACCAAGGAG	SpCas9	mouse	NIH-3T3
TTTTCTGAGCTAGCCACCAG	SpCas9	mouse	NIH-3T3
TGACTTTTAAGAGCAACTGG	SpCas9	mouse	NIH-3T3
TCAGCAGGCACCGATCTCAA	SpCas9	mouse	NIH-3T3
CGGCAGCAGGCGCTCGCTCA	SpCas9	mouse	NIH-3T3
AACAGGGCAGCAGGCGCTCG	SpCas9	mouse	NIH-3T3
GTTAAAAACATCAGTGCACG	SpCas9	mouse	NIH-3T3
AGCAGGCGCTCGCTCACGGC	SpCas9	mouse	NIH-3T3
CATCAGTGCACGTGGGGCTC	SpCas9	mouse	NIH-3T3
GCGGGCACCACGGCCCATGT	SpCas9	human	HEK293T
GACGTGTCCAACATGGGCCG	SpCas9	human	HEK293T
CGGTATGACCCACACAGCTG	SpCas9	human	HEK293T
CATGCAAAGTAGTCCTTCAG	SpCas9	human	HEK293T
GCCAAAGATCCTGGGGGTAC	SpCas9	human	HEK293T
CTGATTTGTGCACAAGGAGG	SpCas9	human	HEK293T
CACAGAGGCGGAAATACCGG	SpCas9	human	HEK293T
ACAGAGGCGGAAATACCGGA	SpCas9	human	HEK293T
TGTTGGAGACGTCAGTATAG	SpCas9	human	HEK293T
CTGTGTGGTTAGACGGCTTC	SpCas9	human	HEK293T
CCACCTCTTCGCTCCGCTGA	SpCas9	human	HEK293T
GAGGGCTTTGCCTTGCGAAA	SpCas9	human	HEK293T
TCTCTCCTATAAACCACCCT	SpCas9	human	HEK293T
CAAATCACGAATACCCACCC	SpCas9	human	HEK293T
GTGGGTATTCGTGATTTGCA	SpCas9	human	HEK293T
GAGTGCTAAGGGAACGTTCA	SpCas9	human	HEK293T
TGACAGGCGAGTAACAGACA	SpCas9	human	HEK293T
CTGTCAAGTGGCGTGACACC	SpCas9	human	HEK293T
GTCACTCTGGGGAACACGCC	SpCas9	human	HEK293T
TAGCACTCAAGACGTCTGAG	SpCas9	human	HEK293T
TCAGACGTCTTGAGTGCTAC	SpCas9	human	HEK293T
GATAGCCTAGGACTGGAGCG	SpCas9	human	HEK293T
AAGGTGAGACATTCTTGCTG	SpCas9	human	HEK293T
GACTGGCTCTTAAAAAGTGC	SpCas9	human	HEK293T
GGTAACCTTGAATAGCCCTG	SpCas9	human	HEK293T
ATATCAAACCGACAATGAAT	SpCas9	human	HEK293T
ATTTTACAGGACTGCTACCA	SpCas9	human	HEK293T
GAAATGGATGGTATTCACCG	SpCas9	human	HEK293T
TCGGCTCTGCCAAGGACGCG	SpCas9	mouse	NIH-3T3
GCGGGGCGCGTGACTATGCG	SpCas9	mouse	NIH-3T3
CTGGAGCTACGGAGTAAGTG	SpCas9	mouse	NIH-3T3
GAAGTCGTGGTGACGCTTAG	SpCas9	mouse	NIH-3T3
GGGCTGGAGCAACCGCCTGC	SpCas9	mouse	NIH-3T3
CTCGTCCAACGACTATAAAG	SpCas9	mouse	NIH-3T3
CGTCCCACTGAGGAGACGGG	SpCas9	mouse	NIH-3T3
GAGTCCCAGTCGCAGGGTTG	SpCas9	mouse	NIH-3T3
GTCCCACTGAGGAGACGGGC	SpCas9	mouse	NIH-3T3
GCTTCCTTTCGACCATGTTG	SpCas9	mouse	NIH-3T3
GCAGCCCCAACCCTGCGACT	SpCas9	mouse	NIH-3T3
AGAACCCCAACATGGTCGAA	SpCas9	mouse	NIH-3T3
TGCTGTAAGCGGCCCCAAAA	SpCas9	mouse	NIH-3T3
TATAGCCCAGGGCGGCCGGG	SpCas9	mouse	NIH-3T3
TCAAGCGAGGATCACCAGCG	SpCas9	mouse	NIH-3T3
GGCTATAAGTTCGCGCCGCG	SpCas9	mouse	NIH-3T3
CGCGAACTTATAGCCCAGGG	SpCas9	mouse	NIH-3T3
TGTCGCCGCTAGCCTGGCCA	SpCas9	mouse	NIH-3T3
GGCGACAGCTCAGACGCAGC	SpCas9	mouse	NIH-3T3
AGAGGGCCATAAGCCGTTGG	SpCas9	human	HEK293T
ACATTGCAGTTGTGGCCCGG	SpCas9	human	HEK293T
ACGGCTTATGGCCCTCTACG	SpCas9	human	HEK293T
GTAGTGAGAAGCCACGTAGA	SpCas9	human	HEK293T
CTCCATGCAGTAACGGGACA	SpCas9	human	HEK293T
GGAACAGTCACCTAAGCCAT	SpCas9	human	HEK293T
AATTCACACCGTAAGCAGCG	SpCas9	human	HEK293T
GTTTGCTCCTAGATGGGCTA	SpCas9	human	HEK293T
ACGGCTGCCATAGCCCATCT	SpCas9	human	HEK293T
GATGCTTACCTCGCTGCTTA	SpCas9	human	HEK293T
AAAAATAGAACTTAAAAGCG	SpCas9	human	HEK293T
CAAGACAACGACACATAGCT	SpCas9	human	HEK293T
CATGAGGTCATTCCGAATGA	SpCas9	human	HEK293T
TCAAGACAACGACACATAGC	SpCas9	human	HEK293T
ACGACACATAGCTGGGTGTC	SpCas9	human	HEK293T
CTCCTCGAGCACCCTGACGG	SpCas9	human	HEK293T
GACCTCCGTCAGGGTGCTCG	SpCas9	human	HEK293T
GATTGCCTGGACCTCCGTCA	SpCas9	human	HEK293T
GAGCAGAGACGCTGTGCCAG	SpCas9	human	HEK293T
GTGACTGGGTCCCAAAGTGA	SpCas9	human	HEK293T
GGAGCAGAGACGCTGTGCCA	SpCas9	human	HEK293T
AGTTGCTGAACGTCTCTCTC	SpCas9	human	HEK293T
CAACTTCACAGCGAGCACGG	SpCas9	human	HEK293T
GAGACCCGGCGACGACAGAA	SpCas9	mouse	NIH-3T3
GTCGTCGCCGGGTCTCTTCG	SpCas9	mouse	NIH-3T3
AGAGACCCGGCGACGACAGA	SpCas9	mouse	NIH-3T3
GCTGTCCCTTCTGTCGTCGC	SpCas9	mouse	NIH-3T3
CACTGACATTCGGCTAAGGA	SpCas9	mouse	NIH-3T3
ACTGACATTCGGCTAAGGAA	SpCas9	mouse	NIH-3T3
ATGTCAGTGCGGGATCTGTA	SpCas9	mouse	NIH-3T3
CTAGACAAGGCCCGGCAGGC	SpCas9	mouse	P19
TAGACAAGGCCCGGCAGGCT	SpCas9	mouse	P19
CACTCATGTCAAAAAGGTCT	SpCas9	mouse	P19
AAGAAGGAACAACGGAAGGT	SpCas9	mouse	P19
AGAGAGCCATGAGCCGCTGG	SpCas9	mouse	NIH-3T3
GGCCTTGTGGTAGCAAAAGA	SpCas9	mouse	NIH-3T3
AAGCAGCCTGCCGGATTCTC	SpCas9	mouse	NIH-3T3
GACAGGGAACCTCTCCAGTA	SpCas9	mouse	NIH-3T3
ACTTGAATGTTGAAGCTGGC	SpCas9	mouse	NIH-3T3
AATCCGCACCGTGAGCAGTG	SpCas9	mouse	NIH-3T3
CTCACGGTGCGGATTTCTTG	SpCas9	mouse	NIH-3T3
GCACAAGTAGCTTAAACAGA	SpCas9	mouse	NIH-3T3
ATTCCTGGTCAAACTGCATT	SpCas9	mouse	NIH-3T3
TCAAAGTGGCCGCCTTACTC	SpCas9	mouse	NIH-3T3
CCAACCTTCCCCCAGATCCG	SpCas9	mouse	NIH-3T3
TCCAGTTGCCACGGATCTGG	SpCas9	mouse	NIH-3T3
AGTTGACCGAAGCTTGTTTT	SpCas9	mouse	NIH-3T3
TATCCAAAGGACCACACAAT	SpCas9	mouse	NIH-3T3
AGCCATTCGGCCTAATCATT	SpCas9	mouse	NIH-3T3
TGCCTAATGATTAGGCCGAA	SpCas9	mouse	NIH-3T3
AAGCCTTAATTAGCTAAATT	SpCas9	mouse	NIH-3T3
AAAACTCCTAAAACAAGCTT	SpCas9	mouse	NIH-3T3
CATCCAATACCTTTATCCAA	SpCas9	mouse	NIH-3T3
TGGTTTCACTCCAGGTGATG	SpCas9	mouse	NIH-3T3
GTCACTTTGCAAAACGATGC	SpCas9	mouse	NIH-3T3
AGGAGGTCACAAAGCCCAAA	SpCas9	mouse	NIH-3T3
TGCGCTGGGATAGTTTCACT	SpCas9	mouse	NIH-3T3
TTACTTTCCACAGAACGTTT	SpCas9	mouse	NIH-3T3
ATATCTCCACTTGAGACAGG	SpCas9	mouse	NIH-3T3
ACAGTGACAGCGGGGCTCTC	SpCas9	mouse	NIH-3T3
GTGAGGCCGAGCTTTCATAT	SpCas9	mouse	NIH-3T3
GCTCTCGGGCAGCATGTGTG	SpCas9	mouse	NIH-3T3
GACTCAAGTAGTTAACTCAG	SpCas9	mouse	NIH-3T3
ATGTTACTACAATTAAGTGA	SpCas9	mouse	NIH-3T3
AAAATGCCGGTCCGGAAGCA	SpCas9	human	HEK293T
TCTGGAGAAAAATGCCGGTC	SpCas9	human	HEK293T
TATGTTAATAACCCGTTCTA	SpCas9	human	HEK293T
CCAGAGAGCATTGCACCTTT	SpCas9	human	HEK293T
TCGCCGGGGCAATGTCTGCG	SpCas9	mouse	P19
GCACCATGAGGCACTTAGCG	SpCas9	mouse	P19
TCCGTTAAGGATATTCGCCG	SpCas9	mouse	P19
AGTGGCTTTCGGGTGAATGG	SpCas9	mouse	P19
CAGTTCACCTCTCAGGTTGG	SpCas9	mouse	P19
TCAGGTTGGTGGTTGCACTA	SpCas9	mouse	P19
CAAGGTCGGGACCTGCGAAG	SpCas9	mouse	NIH-3T3
TCCTGGGTGTACCCGAGCGT	SpCas9	mouse	NIH-3T3
TGACAATAATAGTTTCAACA	SpCas9	mouse	NIH-3T3
GCGAGATTCCCCCCAAAGGA	SpCas9	mouse	NIH-3T3
CGCAGGTCCCGACCTTGGAA	SpCas9	mouse	NIH-3T3
AGGTCGGGACCTGCGAAGTG	SpCas9	mouse	NIH-3T3
TTCCTGGGTGTACCCGAGCG	SpCas9	mouse	NIH-3T3
AGCAGTGGGTAGGATCCTTG	SpCas9	mouse	NIH-3T3
CTTCATTCGCACTGGACATG	SpCas9	mouse	NIH-3T3
TCATTATAGTGAGCACTAGC	SpCas9	mouse	NIH-3T3
TGGGGGGAATCTCGCTGACG	SpCas9	mouse	NIH-3T3
CAAAGGAGGGGCCCTAGGAG	SpCas9	mouse	NIH-3T3
AAAGGTGGTCAAGAAACCAA	SpCas9	mouse	NIH-3T3
AAGGGGTGTGGGACATTGCG	SpCas9	mouse	NIH-3T3
GGAGGGAGGCTCACGGCGTA	SpCas9	mouse	NIH-3T3
TAACACCGCTGCTCCAGTGC	SpCas9	mouse	NIH-3T3
ATCTTGCCGTCGAGCCGCAG	SpCas9	mouse	NIH-3T3
TCTTGCCGTCGAGCCGCAGG	SpCas9	mouse	NIH-3T3
GATCTTGCCGTCGAGCCGCA	SpCas9	mouse	NIH-3T3
GGCTCGACGGCAAGATCCCC	SpCas9	mouse	NIH-3T3
GGTCTGTTTGCAGTGGTATG	SpCas9	mouse	P19
AAGGGTAACAATTCTGTTGG	SpCas9	mouse	P19
GGCAACCCTAGCTCTAACAT	SpCas9	mouse	P19
CTGGTCTAATCATGATCTAA	SpCas9	mouse	P19
TATTCCTACCCGTCTCTGGG	SpCas9	mouse	P19
CATTGCCCCTCGAGTGTCTG	SpCas9	mouse	P19
AACGGAGGTTACACCCGGAC	SpCas9	mouse	P19
GTTACACCCGGACTGGATGA	SpCas9	mouse	P19
TGGCCGGAACGGGACCCGAT	SpCas9	mouse	P19
AGACCAATCGGGTCCCGTTC	SpCas9	mouse	P19
AAAATCCTCCCGATTTCAAG	SpCas9	mouse	P19
TCCTGGAGTGAATCCTTCTC	SpCas9	mouse	P19
AGGCCAGTCAGACACCCAGG	SpCas9	mouse	P19
AGAACTGCCTGGCGGGCTCT	SpCas9	mouse	P19
ACAGGGCATGGCCTATGATA	SpCas9	mouse	P19
AAGAGGGTACGTGATGCCCC	SpCas9	mouse	P19
ACAGTCACGCTGCTAATGCT	SpCas9	mouse	P19
TGGAAGCGCTCAACTTGGCC	SpCas9	mouse	P19
AACTCTGGAAGCGCTCAACT	SpCas9	mouse	P19
ATGTAATTGTAGGGACTCCC	SpCas9	mouse	P19
AGGCTCAGGATTACCCACGA	SpCas9	mouse	P19
CTCTTGCCCATACCTCAAGG	SpCas9	mouse	P19
TTGCCCATACCTCAAGGTGG	SpCas9	mouse	P19
CAGAGGCTGAAGCACGTTCG	SpCas9	mouse	P19
GTGAGCCAACCGGCCCAGAA	SpCas9	mouse	P19
CTAAAGGTCATGCTGCCCCG	SpCas9	mouse	P19
GCAACTGGGCGCTTGTGGCG	SpCas9	mouse	P19
GCGGAGACTGCGATGCGGCG	SpCas9	mouse	P19
TAACGGCCTTCAGGACCCCG	SpCas9	mouse	P19
GACAGCTTTAGCCAGCTTGA	SpCas9	mouse	P19
GTGTGTTGATCTCAGATCAA	SpCas9	mouse	P19
AGTTCTTGCATTCACCACGT	SpCas9	mouse	P19
GGGCTCTGGAACCATAGGGA	SpCas9	mouse	P19
CATTTGGCCCACCAAGCACT	SpCas9	mouse	P19
ATTTGGCCCACCAAGCACTT	SpCas9	mouse	P19
AGGGGCCGTTTGCTCAAGCC	SpCas9	mouse	P19
GGGGCCGTTTGCTCAAGCCA	SpCas9	mouse	P19
TGGGCAAGAGTCACCTCTAG	SpCas9	mouse	P19
CTAGAGTTGAAATGAACCAG	SpCas9	mouse	P19
GGCAAAGTGTGAGGGAGCGC	SpCas9	mouse	P19
GGGCAAAGTGTGAGGGAGCG	SpCas9	mouse	P19
GACCGCCGCCGCCTAACCCG	SpCas9	mouse	P19
CGCCTCGGGTTAGGCGGCGG	SpCas9	mouse	P19
CGCCGCCGCCTAACCCGAGG	SpCas9	mouse	P19
CTGCGGAGCGGTAAGAGCGG	SpCas9	mouse	P19
GCTTGTCTTTAGTTACCGGC	SpCas9	mouse	P19
GACAAGCCGGTCCGCAGATG	SpCas9	mouse	P19
GAAACCGAGCCGGTACCAAA	SpCas9	mouse	P19
ACAAACATAACGGTATAGGA	SpCas9	mouse	P19
ATAGGATGGGGCCCCTTAGC	SpCas9	mouse	P19
GTTTTAGACAGCGAAAAAGT	SpCas9	mouse	P19
TCAGTCTGACCAGTTAGCGA	SpCas9	mouse	P19
GACTGATTTCGGGACTATCG	SpCas9	mouse	P19
AGCCAGTGAAAGGTGGACCG	SpCas9	mouse	P19
GAAGTGTGACGTTCTGGGAA	SpCas9	mouse	P19
GCATTGAAGTGTGACGTTCT	SpCas9	mouse	P19
GGCATTGAAGTGTGACGTTC	SpCas9	mouse	P19
GAAATAACGCCCCCTGTTGG	SpCas9	mouse	P19
TCTCTTACGTAATGGAATTA	SpCas9	mouse	P19
ACTAGCTCGGGCTTGCGGGC	SpCas9	mouse	P19
CACTAGCTCGGGCTTGCGGG	SpCas9	mouse	P19
AGGAATCTTAAACTTACTGG	SpCas9	mouse	P19
CTCCCCCTACCGGTCCCCTG	SpCas9	mouse	P19
ATGCCACAGGGGACCGGTAG	SpCas9	mouse	P19
AATGCCACAGGGGACCGGTA	SpCas9	mouse	P19
CAATGCCACAGGGGACCGGT	SpCas9	mouse	P19
ACTGGTGAGTCCAATGCCAC	SpCas9	mouse	P19
CACCCTAAACGTCCAGTAGG	SpCas9	mouse	P19
TGCCACCTACTGGACGTTTA	SpCas9	mouse	P19
CTGCCACCTACTGGACGTTT	SpCas9	mouse	P19
TTTAGGGATTCCTAAGAACG	SpCas9	mouse	P19
AAGGATCACAACTCGGTGAG	SpCas9	mouse	P19
AGGATCACAACTCGGTGAGG	SpCas9	mouse	P19
CACACACTCATACGGGCTCA	SpCas9	mouse	P19
CTCCTGACTTATGCCGTCAG	SpCas9	mouse	P19
GAGTTTGGGGCGGACCTTTC	SpCas9	mouse	P19
TGCCGGCTCCTCGGGTTCGG	SpCas9	mouse	P19
GCCGGCTCCTCGGGTTCGGC	SpCas9	mouse	P19
GAGAAGGCCCGCCGAACCCG	SpCas9	mouse	P19
GGCCTGCCCTTCGTGGCGCG	SpCas9	mouse	P19
GTCCGCGCGCCACGAAGGGC	SpCas9	mouse	P19
GATTGTCCGCGCGCCACGAA	SpCas9	mouse	P19
TAGGCGCGCTGAAAAGTCGG	SpCas9	mouse	P19
TTACGCTCAACACGAATCTC	SpCas9	mouse	P19
GTAATAGTACACCCCGATTA	SpCas9	mouse	P19
GGGTCGCCGCGCGCGGCTCC	SpCas9	mouse	P19
ACAGAAAGGGTCGCCGCGCG	SpCas9	mouse	P19
GCGCGCGGCGACCCTTTCTG	SpCas9	mouse	P19
TCTGTGGATCTGGCTTACTG	SpCas9	mouse	P19
GTCAACTAGCCGCCAGCAGG	SpCas9	mouse	P19
CACAGAAGAAAAAGCGCGGC	SpCas9	mouse	P19
AGCCTGGCGAGCATGATTCT	SpCas9	mouse	P19
ATGCATAGGTTTATCTTCGC	SpCas9	mouse	P19
GTTCTGGACTCAACTGGAAT	SpCas9	mouse	P19
ACCTTGTGGCCTGCACGCGT	SpCas9	mouse	P19
GTGTATTGGACAAAGAATCG	SpCas9	mouse	P19
CAAAACGCACAACTATTCTA	SpCas9	mouse	P19
GGTGTCCGACGCTAGCTCAG	SpCas9	mouse	P19
GCTAGCGTCGGACACCACGG	SpCas9	mouse	P19
GATACTGTTCGAATTCCGTG	SpCas9	mouse	P19
GCTCGCCCGCCGCAAGTGCG	SpCas9	mouse	P19
GCCCGCTGGCCCCATGCGAG	SpCas9	mouse	P19
GCTGCCAGGGGACTGCCCGG	SpCas9	mouse	P19
GATCATTACCAACATTCAAC	SpCas9	mouse	P19
GCATCTGAGTTGCCAATAGG	SpCas9	mouse	P19
TAATGGCTAGCGCCACCTAT	SpCas9	mouse	P19
ACAGTTCAGCTGGCTGAAAC	SpCas9	mouse	P19
CAACAGGCTGATCAGCTGGG	SpCas9	mouse	P19
CATTTCTGCAAGCTTACAAG	SpCas9	mouse	P19
GGACATCTGTGCTTGGCCCG	SpCas9	mouse	P19
GAGTCTCCCAAAAACGAAAT	SpCas9	mouse	P19
TAACAGCTTGTCTCAGCAGT	SpCas9	mouse	P19
CAGGACTGGTGTTGGCGAGT	SpCas9	mouse	P19
CAACCGATTGCCATCCTGGG	SpCas9	mouse	P19
CCCAACCGATTGCCATCCTG	SpCas9	mouse	P19
GCTGGACGTTGTCCAGGACC	SpCas9	mouse	P19
GCAGGGCAGTACGGTGCCCA	SpCas9	mouse	P19
GCAGTACGGTGCCCAGGGCC	SpCas9	mouse	P19
GGCAGGGCAGTACGGTGCCC	SpCas9	mouse	P19
TCAGGGCTGCACTTCGGCAT	SpCas9	mouse	P19
CAGACCAAGATGAGTTTGGA	SpCas9	mouse	P19
TGGACAGACCAAGATGAGTT	SpCas9	mouse	P19
ATGAGCTGAATAAGGATGAT	SpCas9	mouse	P19
AGGGAATAGTACAGAACACT	SpCas9	mouse	P19
CAGGGAATAGTACAGAACAC	SpCas9	mouse	P19
TCTTCTTGCTACCTACATCA	SpCas9	mouse	P19
TGTTTGGGTTATACAAAGGC	SpCas9	mouse	P19
ACTCGGGACTTTACTTGCTG	SpCas9	mouse	P19
GCTACTATTAGGTACAGCAC	SpCas9	mouse	P19
GTTCTAGGATCCAAGTTTCA	SpCas9	mouse	P19
GGAGACCAACTTAAGCTACT	SpCas9	mouse	P19
GAGACAGTAGCATTACAAGT	SpCas9	mouse	P19
TGGATATTTGCCCTACAAGG	SpCas9	mouse	P19
GTGGCACACGAGATGTGTGT	SpCas9	mouse	P19
TCATGTCACTGGTAAAGACC	SpCas9	mouse	P19
GGACAGTGTTGAGATACTCG	SpCas9	human	HEK293T
TGCTTTGTGGCGCGACCCTT	SpCas9	human	HEK293T
TTATTGGAGCATGACCACGG	SpCas9	human	HEK293T
AGGGCTCATACTATCCTCCG	SpCas9	human	HEK293T
TCCTGGGTATCGAAAGAGTC	SpCas9	human	HEK293T
TCTAAGAGCTAATGCGGGCA	SpCas9	human	HEK293T
CACTCATCGCACTGATGCCA	SpCas9	human	HEK293T
TAAGGCAGTTCCGATGGCAA	SpCas9	human	HEK293T
CTTTAATAAGGCAGTTCCGA	SpCas9	human	HEK293T
CAACAGCTCGACCCCTGCTG	SpCas9	mouse	P19
TAGGAAGCTTCGGCTGCAGA	SpCas9	mouse	P19
AGGAAGCTTCGGCTGCAGAT	SpCas9	mouse	P19
GTGAACCCCACAGGTTTACA	SpCas9	human	HEK293T
GTAAACCTGTGGGGTTCACC	SpCas9	human	HEK293T
GGTGAACCCCACAGGTTTAC	SpCas9	human	HEK293T
TCCTAAGGGAACGCAGTCAG	SpCas9	human	HEK293T
CCTAAGGGAACGCAGTCAGA	SpCas9	human	HEK293T
GCTGGCAGAATTATTCTTAT	SpCas9	mouse	P19
TAGCCAAGACTGTGATTGCG	SpCas9	mouse	P19
CAACCCCGCAATCACAGTCT	SpCas9	mouse	P19
TGTGATTGCGGGGTTGTATC	SpCas9	mouse	P19
ACGGCGTGAGGCGTGCAACC	SpCas9	mouse	P19
GCAGAAGCTCCAACGGCGTG	SpCas9	mouse	P19
TGTCGCTGCTGCTCGGGACG	SpCas9	mouse	P19
GGGAATCCTGAACTGCTCCT	SpCas9	mouse	P19
AACTTTCTGCGGTGGCCACA	SpCas9	mouse	P19
CATCTGTCAGTTCCGGTACA	SpCas9	mouse	P19
TACATACTAAGACCTAGAGT	SpCas9	mouse	P19
TGATGACGGTGCTGGTCTTC	SpCas9	mouse	P19
GAACCAGTTGATGACGGTGC	SpCas9	mouse	P19
TCAACTGGTTCCATAATTAC	SpCas9	mouse	P19
TAGGGCTTTACCTGTAATTA	SpCas9	mouse	P19
CAACCACCTTATAGGACCTT	SpCas9	mouse	P19
CTTTCCTAAAGGGACGTTAG	SpCas9	mouse	P19
TTTCCTAAAGGGACGTTAGT	SpCas9	mouse	P19
CTAAAGGGACGTTAGTGGGG	SpCas9	mouse	P19
TCTTGCGCGCATCACAACAG	SpCas9	mouse	P19
GCGCGCATCACAACAGTGGA	SpCas9	mouse	P19
CAGAGTGTAGGAACCGCAGC	SpCas9	mouse	P19
CGTGACGAAAGCGAAAAGCC	SpCas9	mouse	P19
TCGTCACGGTGTCATCGCTG	SpCas9	mouse	P19
TCATCGCTGCGGCTGATACT	SpCas9	mouse	P19
TAAAGGTTGACGCAGGTATC	SpCas9	mouse	P19
AGATCAGGGTCCTGCGGTCA	SpCas9	mouse	P19
TGATTTAGAACAGACCGAGC	SpCas9	mouse	P19
TATGGCTACCCAACAGTAGG	SpCas9	mouse	P19
GTCTATGGCTACCCAACAGT	SpCas9	mouse	P19
ACTAATCACAACAATCGCGG	SpCas9	mouse	P19
ACTGTGGGGGCCGCGCTCGG	SpCas9	mouse	P19
GAAGCTTGCTGCGGGCCCGG	SpCas9	mouse	P19
CGGGCCCGCAGCAAGCTTCG	SpCas9	mouse	P19
GGAGAGGTGAAACCGTCCCT	SpCas9	mouse	P19
AGGTGGGCACCCCGAGCCGG	SpCas9	mouse	P19
AAGGTGGGCACCCCGAGCCG	SpCas9	mouse	P19
CTCGTATGCGGGCGGACATG	SpCas9	mouse	P19
ACTCGTATGCGGGCGGACAT	SpCas9	mouse	P19
AACTCGTATGCGGGCGGACA	SpCas9	mouse	P19
TTTGTAACGGGAGTCGGGAG	SpCas9	human	HEK293T
AGGACGACGCGCGCGCACGT	SpCas9	human	HEK293T
GGCGGCATGACGCCTTTCCG	SpCas9	human	HEK293T
CTGCTCGCTCACCTGACGAG	SpCas9	human	HEK293T
GAGCCGCCGTCGCCTCACGC	SpCas9	human	HEK293T
CTTCCCGCGTGAGGCGACGG	SpCas9	human	HEK293T
TCGACGCTAGGATCTGACTG	SpCas9	human	HEK293T
GTGGGAAGCGAAAATTCCAT	SpCas9	human	HEK293T
GGCTGCGCGCACAAGTTTCG	SpCas9	human	HEK293T
ACAGTCCGTCACTTCACGTG	SpCas9	human	HEK293T
GCTCTCGGACGGGAGGAACG	SpCas9	human	HEK293T
TCGTTCCTCCCGTCCGAGAG	SpCas9	human	HEK293T
AAGGTCCGCTCTCGGACGGG	SpCas9	human	HEK293T
GTCATGAACCACGTTAACAG	SpCas9	human	HEK293T
TCATGAACCACGTTAACAGT	SpCas9	human	HEK293T
GTTGGCACCCACTGTTAACG	SpCas9	human	HEK293T
GCGCCCCCAGTGTGCACGAG	SpCas9	human	HEK293T
CTTCCCACTCGTGCACACTG	SpCas9	human	HEK293T
ACTGCTCGTTCGCTGCGCCG	SpCas9	human	HEK293T
GTTAGGCAAAGCCGGGCGAG	SpCas9	human	HEK293T
GGGCTTCAACGCAGACTACG	SpCas9	human	HEK293T
AAGAGAGGCTATCCCCGGCC	SpCas9	human	HEK293T
GTTGACAGGCGAGCCCATGC	SpCas9	human	HEK293T
GACCCAGATAGGTCCATGTC	SpCas9	human	HEK293T
GTGACCACCGGAGTGCACAG	SpCas9	human	HEK293T
GGTGACCACCGGAGTGCACA	SpCas9	human	HEK293T
GTGTGTTTCACGCACAGATA	SpCas9	human	HEK293T
TTTTGCTACATCTCCGGAAG	SpCas9	human	HEK293T
TCCCCGGACAGCGTACTTTG	SpCas9	human	HEK293T
AGGACTCGCTCAGCTCACCG	SpCas9	human	HEK293T
AGCCGGAGTCGTAGTCTCCG	SpCas9	human	HEK293T
GAGACTACGACTCCGGCTCC	SpCas9	human	HEK293T
CAGATATTGAGACTCGGCAG	SpCas9	human	HEK293T
CGAAGGGTTAACAACGGGGA	SpCas9	human	HEK293T
GGTCACTGCCGCTGGTGCGT	SpCas9	human	HEK293T
GGAAGGCTGGTCACTGCCGC	SpCas9	human	HEK293T
CTTGTTTCTGTGCCCCGGCG	SpCas9	human	HEK293T
ACCACTGCGACCGCGGGGGG	SpCas9	human	HEK293T
TGAACCACTGCGACCGCGGG	SpCas9	human	HEK293T
AGAAAAGACTCCGCACGGCG	SpCas9	human	HEK293T
GAAAAGACTCCGCACGGCGC	SpCas9	human	HEK293T
TCCCGTGGGACCACCGGCGT	SpCas9	human	HEK293T
GACGCCGGTGGTCCCACGGG	SpCas9	human	HEK293T
CACGCTCCGGGACTGGAGCG	SpCas9	human	HEK293T
GGCCAGCTCAAGAGAAACAG	SpCas9	human	HEK293T
GCTACTCTTGCGATGAGCTG	SpCas9	human	HEK293T
AGCGCGCAGCAGCCGGTGCG	SpCas9	human	HEK293T
TTCCTCTCCGGCCCCCACCG	SpCas9	human	HEK293T
GACGAGGTGTCAAAGTTCCC	SpCas9	human	HEK293T
AACTTTGACACCTCGTCCCG	SpCas9	human	HEK293T
GAGTAGGACTCGGCGTGCGC	SpCas9	human	HEK293T
GTGTGGAGGTCACCACGATG	SpCas9	human	HEK293T
GGTGTGGAGGTCACCACGAT	SpCas9	human	HEK293T
AGGTGTGGAGGTCACCACGA	SpCas9	human	HEK293T
CTACCAAACCGAGTTCTCCA	SpCas9	human	HEK293T
CCAGGGCCGTGAGGGCAAGA	SpCas9	human	HEK293T
TTACATGAGCTCACCCGAAA	SpCas9	mouse	P19
GAAGTTTGTGCCGGAAGCCC	SpCas9	mouse	P19
CAGGTCTTCCTGGGCGCGAT	SpCas9	mouse	P19
CCAAGTCGCACCTACTGCAG	SpCas9	mouse	P19
GGCTTTGGCACCAGAATTGA	SpCas9	mouse	P19
GGGATGCGGAACTGGCTCCT	SpCas9	mouse	P19
GGGGATGCGGAACTGGCTCC	SpCas9	mouse	P19
AGAAGGCGTTTGAGGTGCAC	SpCas9	mouse	P19
ACGCCTTCTCATCGTGGTTG	SpCas9	mouse	P19
GGTGGTGGTCCTCGTTGTCG	SpCas9	mouse	P19
CTACAATCACCACGACAACG	SpCas9	mouse	P19
TGTTGGGCTACACATGACTA	SpCas9	mouse	P19
CCTGGTCGTGATGGACGGGA	SpCas9	mouse	P19
CTGGTCGTGATGGACGGGAT	SpCas9	mouse	P19
AATGGCTCTGCTGGCGAACC	SpCas9	mouse	P19
AGGGGGTCCAGGTATACTAT	SpCas9	mouse	P19
CAGGTGGGAAATTCGTAGAC	SpCas9	mouse	P19
AGGTGGGAAATTCGTAGACT	SpCas9	mouse	P19
GTGGGAAATTCGTAGACTGG	SpCas9	mouse	P19
TTGAAAAGCTCCTAGCTTCG	SpCas9	mouse	P19
TGAAAAGCTCCTAGCTTCGG	SpCas9	mouse	P19
GAATATAAACTTGTGGTAGT	SpCas9	human	HEK293T
TCCTGCACCGTCAGTGACTC	SpCas9	human	HEK293T
TGGGCAATCTGCAGGGTACG	SpCas9	human	HEK293T
AAGGGTAGTGGGCAATCTGC	SpCas9	human	HEK293T
CCAGCCTCGTACTATGGTTA	SpCas9	human	HEK293T
GTAGCCATAACCATAGTACG	SpCas9	human	HEK293T
CGACCCAGACGAAGAAGTGC	SpCas9	human	HEK293T
AGGCCCCGTTGCACCCACGG	SpCas9	human	HEK293T
TCGCCACCGTGGGTGCAACG	SpCas9	human	HEK293T
TCCCGGGCCCGTCGCCACCG	SpCas9	human	HEK293T
GACGACCCGCGGAAAACGAA	SpCas9	human	HEK293T
TCCTCACCCGGGACGACCCG	SpCas9	human	HEK293T
GTAAGCCTCGAAACGCGCAT	SpCas9	human	HEK293T
AAATCCGGTTCTAACCGGTC	SpCas9	human	HEK293T
AATCCGGTTCTAACCGGTCC	SpCas9	human	HEK293T
ATCCGGTTCTAACCGGTCCG	SpCas9	human	HEK293T
CATACCTTGGTAATACGAAA	SpCas9	human	HEK293T
ATACCTTGGTAATACGAAAT	SpCas9	human	HEK293T
TACCTTGGTAATACGAAATG	SpCas9	human	HEK293T
GCCGTGCCTATTCGGGAGCA	SpCas9	mouse	P19
CCGTGCCTATTCGGGAGCAA	SpCas9	mouse	P19
GCCTATTCGGGAGCAAGGGC	SpCas9	mouse	P19
GGATGGAGCCGCCAAGGCGG	SpCas9	mouse	P19
ACTTACGGCCGACAGCCTCG	SpCas9	mouse	P19
GTACCGCGCTCGGTCCGGGC	SpCas9	mouse	P19
GCCGCTCATTGGCCCAGTTG	SpCas9	mouse	P19
GGCCAATGAGCGGCGACGGG	SpCas9	mouse	P19
ATCCGGTTCTAACCGGTCCG	SpCas9	mouse	P19
TGATCCCGTTGCATTATATA	SpCas9	mouse	P19
TCCCGTTGCATTATATATGG	SpCas9	mouse	P19
TAGTCTTAAGCATCAGAACG	SpCas9	mouse	P19
CTGCTGAGACGGCGGTCGCC	SpCas9	human	HEK293T
GACCCGCGGTGATCGAGTGT	SpCas9	human	HEK293T
AACCAACACTCGATCACCGC	SpCas9	human	HEK293T
GAACCAACACTCGATCACCG	SpCas9	human	HEK293T
GGTGATCGAGTGTTGGTTCG	SpCas9	human	HEK293T
GATCGAGTGTTGGTTCGTGG	SpCas9	human	HEK293T
CGTGGTCCTAGACTGCTTCC	SpCas9	human	HEK293T
GGTGCGCACCGTCCTTCGCC	SpCas9	human	HEK293T
GCGAAGGACGGTGCGCACCG	SpCas9	human	HEK293T
GACTTCACCGATTTCCAAGG	SpCas9	human	HEK293T
CTTGGGCCAGTGTGCCCCCT	SpCas9	human	HEK293T
CGGACGGACCGACTGACGGT	SpCas9	human	HEK293T
GGGACGGGAGGCGAGCAAGA	SpCas9	human	HEK293T
GAGCAAGATGGCGCAGACGC	SpCas9	human	HEK293T
AGCAAGATGGCGCAGACGCA	SpCas9	human	HEK293T
GGAGGTCAAGTTGGCCTGAA	SpCas9	human	HEK293T
AGAGCTGGAGAGGTCCATTC	SpCas9	human	HEK293T
GAGCCCATGGCGTACAGTCA	SpCas9	human	HEK293T
CCCATGGCGTACAGTCAAGG	SpCas9	human	HEK293T
GCTACTACTACGACGGTGAG	SpCas9	human	HEK293T
GACGTGGGCAACTTCCACTA	SpCas9	human	HEK293T
GGGCAACTTCCACTACGGTG	SpCas9	human	HEK293T
CGGTATTAAAACGAACGGGG	SpCas9	human	HEK293T
GCCCTCAGTCGCCGGCCGGG	SpCas9	human	HEK293T
CTTGCAGATCATGCCCGGCA	SpCas9	human	HEK293T
TCTTTACCAACTCCGGCACG	SpCas9	human	HEK293T
ACCCAGAGCCGAACTCGACA	SpCas9	human	HEK293T
CTGTCGAGTTCGGCTCTGGG	SpCas9	human	HEK293T
CGCACAGGAGACGCGCACCG	SpCas9	human	HEK293T
GCGGTGCCGGACGGGCTGCA	SpCas9	human	HEK293T
CAGCTCCATGTCGCACGTGG	SpCas9	human	HEK293T
AGAGGCCGGGTGCGTAGCCA	SpCas9	human	HEK293T
TAGAGGCCGGGTGCGTAGCC	SpCas9	human	HEK293T
GGAGGGACTCGCAGGCGTCA	SpCas9	human	HEK293T
AGGGACTCGCAGGCGTCAGG	SpCas9	human	HEK293T
GACCGTGCCGCGCCACCGCC	SpCas9	human	HEK293T
AGGTCTACGTCGCGGAGCGG	SpCas9	human	HEK293T
GTCAGGTCTACGTCGCGGAG	SpCas9	human	HEK293T
GGTTGGGGTTCGCACCCGCA	SpCas9	human	HEK293T
GGGTTGGGGTTCGCACCCGC	SpCas9	human	HEK293T
GGCACCATCCCTCGGGCGGG	SpCas9	human	HEK293T
ACAAGCCTTTTCCGACCCCA	SpCas9	human	HEK293T
CATCATAGAAGCGGGGTTCC	SpCas9	human	HEK293T
TTTTCCCCATCATAGAAGCG	SpCas9	human	HEK293T
GCAGGTTGTGGGCATCTGTA	SpCas9	human	HEK293T
CATCGTGGACAGCATCACAG	SpCas9	human	HEK293T
GGGGGGCTCGCAAGGATGCC	SpCas9	human	HEK293T
TCCCCTCTCCAGGACCGCTC	SpCas9	human	HEK293T
CTCCAGGACCGCTCAGGAAG	SpCas9	human	HEK293T
GGGTCGAGACTGGAATGTCG	SpCas9	human	HEK293T
GAGGGGCTCGGGGTCGAGAC	SpCas9	human	HEK293T
GGCGCGGATAACGGTCCGGC	SpCas9	human	HEK293T
CGGCGCGGATAACGGTCCGG	SpCas9	human	HEK293T
GCCGGACCGTTATCCGCGCC	SpCas9	human	HEK293T
GCCCGGCGCGGATAACGGTC	SpCas9	human	HEK293T
GAGCGCGGCATCTTGCCAGC	SpCas9	human	HEK293T
CAGATTCCTCATGTTTGTGC	SpCas9	human	HEK293T
ACCTCGTCAGGGCGGCCACC	SpCas9	human	HEK293T
GTGCTCAGACCTCGTCAGGG	SpCas9	human	HEK293T
GGCATGCGCTGTCCCCCGAG	SpCas9	human	HEK293T
GGGCATGCGCTGTCCCCCGA	SpCas9	human	HEK293T
CTGTCATCCGGGCTGATAGC	SpCas9	human	HEK293T
GACAGTGACGAGGAGAACTG	SpCas9	human	HEK293T
CTCGGGAACTATCCGGAGCG	SpCas9	human	HEK293T
CACGCTCCGGATAGTTCCCG	SpCas9	human	HEK293T
ACGGAAAGGCGAGTGCGGCG	SpCas9	human	HEK293T
AGAAGCGCTCCGAATTGGAG	SpCas9	human	HEK293T
GCAGAAGCGCTCCGAATTGG	SpCas9	human	HEK293T
TAGGCAGAAGCGCTCCGAAT	SpCas9	human	HEK293T
AATTCGGAGCGCTTCTGCCT	SpCas9	human	HEK293T
ATTCGGAGCGCTTCTGCCTA	SpCas9	human	HEK293T
ACCGCAGACCCTCGGGGGGA	SpCas9	human	HEK293T
AGTGCACCGCAGACCCTCGG	SpCas9	human	HEK293T
CGAGGGTCTGCGGTGCACTT	SpCas9	human	HEK293T
CTCAGAACCGCATCCCTGTT	SpCas9	human	HEK293T
AACCGCATCCCTGTTGGGAG	SpCas9	human	HEK293T
GTGACCCTTCCGCCCGGCCT	SpCas9	human	HEK293T
AACACCAGTCCGGGCCTCAA	SpCas9	human	HEK293T
CACTCAGGTAGCCAGGGGGT	SpCas9	human	HEK293T
GGGACATCGGATTCGGGGAT	SpCas9	human	HEK293T
TGCTGGGGACATCGGATTCG	SpCas9	human	HEK293T
GGCGTGCGGCTCTACTACAT	SpCas9	human	HEK293T
GTGCGGCTCTACTACATCGG	SpCas9	human	HEK293T
TGCGGCTCTACTACATCGGA	SpCas9	human	HEK293T
GCTCTACTACATCGGAGGGG	SpCas9	human	HEK293T
ACTGTAACCAGCGCTATGGC	SpCas9	human	HEK293T
ATGTGATCTATGCCCGTCTC	SpCas9	human	HEK293T
TACGAACGAGTTGTATCACC	SpCas9	human	HEK293T
GTCGATGCACGATTACTTGG	SpCas9	human	HEK293T
TGGTAGCATTAGACTCAGAT	SpCas9	human	HEK293T
CATTGTCATAGAGGGCGTGC	SpCas9	human	HEK293T
ATTGTCATAGAGGGCGTGCA	SpCas9	human	HEK293T
AAATGGCAAAGTTGCATCCG	SpCas9	human	HEK293T
AAACTGTGAAGAACAACCTC	SpCas9	human	HEK293T
TCGGAAGAACACAGATAGCG	SpCas9	human	HEK293T
GATCGAACTACTGCTGCCCA	SpCas9	human	HEK293T
CTTGTTGCCGTTTCCCTAGA	SpCas9	human	HEK293T
GCTTGTTGCCGTTTCCCTAG	SpCas9	human	HEK293T
TGATTTACCCAAATCAGGCT	SpCas9	human	HEK293T
ACAGAAACCGAGCCTGATTT	SpCas9	human	HEK293T
GGCGTGTAGTAAGTTGTAGA	SpCas9	human	HEK293T
TAAGTTGTAGAAGGCTCGAG	SpCas9	human	HEK293T
CAAAGAGATTACGAATGCCT	SpCas9	human	HEK293T
ACAGCTGACAGGCTCGACAC	SpCas9	human	HEK293T
GTGCCACAAAGACCATCAAG	SpCas9	human	HEK293T
TGGGAACGATGACCAGGTGG	SpCas9	human	HEK293T
ACACGGTGTCCAGGAGGCGG	SpCas9	human	HEK293T
TGGTGAACTTGTGTGCCCGA	SpCas9	human	HEK293T
AAGGCCAGAAACCATGCCCA	SpCas9	human	HEK293T
CATACCAGCTGAGCCGTCCG	SpCas9	human	HEK293T
CGTTCCAACTCGAAGTGCCA	SpCas9	human	HEK293T
ATGGTTTGCAGCCAGAGCTG	SpCas9	human	HEK293T
TCTGGAGTTGTGGTGGGCGG	SpCas9	human	HEK293T
CGGCCAGCACTGTGCCGGCG	SpCas9	human	HEK293T
TGTTGACGGAGGCTCCCACG	SpCas9	human	HEK293T
GCCTCAGGTAGATCCCACGC	SpCas9	human	HEK293T
CATCATTTACTACGAGGACG	SpCas9	human	HEK293T
CATTTACTACGAGGACGGGG	SpCas9	human	HEK293T
GATGCTCGGACGCCCCACCA	SpCas9	human	HEK293T
GGAGGAAGGAGATCACCGCC	SpCas9	human	HEK293T
GGTGGAAACACAACGCAATC	SpCas9	human	HEK293T
GGTCCGCCGACCCTGTGGAA	SpCas9	human	HEK293T
TTCCACAGGGTCGGCGGACC	SpCas9	human	HEK293T
CACAGTTTCCTCAATCGCTG	SpCas9	human	HEK293T
ATCCTTTGTCCGAACCTGGG	SpCas9	mouse	P19
GTGATCCTTTGTCCGAACCT	SpCas9	mouse	P19
GGTGATCCTTTGTCCGAACC	SpCas9	mouse	P19
GCCTACAGCAACCCGTGGAT	SpCas9	mouse	P19
TCCGATCCACGGGTTGCTGT	SpCas9	mouse	P19
GGATCACACTTTCCGATCCA	SpCas9	mouse	P19
TCTTCAGGTAGGTAGCCTTC	SpCas9	human	HEK293T
ATACCGCCAGACTCTGACAG	SpCas9	human	HEK293T
GTATTCCCGTCTCTTGAACT	SpCas9	human	HEK293T
GGTATTCCCGTCTCTTGAAC	SpCas9	human	HEK293T
ACGGTTTTAACAGTGCCATC	SpCas9	human	HEK293T
ATCCGGTCGGATAAGAGTTA	SpCas9	human	HEK293T
GTCCTTAACTCTTATCCGAC	SpCas9	human	HEK293T
CAAGGAGGGTAATGTGCTAA	SpCas9	human	HEK293T
GCGGAATCGTCCTTTTATAA	SpCas9	human	HEK293T
CGGAATCGTCCTTTTATAAC	SpCas9	human	HEK293T
GTCCTTTTATAACGGGAGCA	SpCas9	human	HEK293T
CGCCGTGCTCCCGTTATAAA	SpCas9	human	HEK293T
TGCCTGGCTCGGGATACACC	SpCas9	human	HEK293T
AGCCAGGTGTATCCCGAGCC	SpCas9	human	HEK293T
TCGGGACGGTAAAGCTAGAC	SpCas9	mouse	P19
CAAGGTACAGGCGTCATCCT	SpCas9	mouse	P19
GGATGCAGGTCCCCGGCCAC	SpCas9	mouse	P19
AACTCCGGTTGAACCGGATC	SpCas9	mouse	P19
TGTACTTATGCTTTCGGATG	SpCas9	mouse	P19
TTAGCTTCCCCGATGCATGA	SpCas9	mouse	P19
CTGGATGGAAGTCTCCTGCG	SpCas9	mouse	P19
CCTACTTCACAAGTCCGGAG	SpCas9	mouse	P19
TATACCACTTCACAAGTCGG	SpCas9	mouse	P19
ACATGTTCTCTGGGAAATCG	SpCas9	mouse	P19
ATGGTACTCCAGAAGACCAG	SpCas9	mouse	P19
TCTGGAGTACCATAGCTACC	SpCas9	mouse	P19
CATGTACCTCCCCGGCGCCG	SpCas9	mouse	P19
TGCCGGGCACCGGGCCGCTC	SpCas9	mouse	P19
GAGCGGCCCGGTGCCCGGCA	SpCas9	mouse	P19
TAATGGCCGTGCCGGGCACC	SpCas9	mouse	P19
TTAATGGCCGTGCCGGGCAC	SpCas9	mouse	P19
GTGCCCGGCACGGCCATTAA	SpCas9	mouse	P19
TAAGAACGGGCGGACCAAGA	SpCas9	mouse	P19
AAGAACGGGCGGACCAAGAA	SpCas9	mouse	P19
AGAACGGGCGGACCAAGAAG	SpCas9	mouse	P19
CCGAGTGTCGCCTACCATGA	SpCas9	mouse	P19
AAGGAAGTGGGTTACCTTCA	SpCas9	mouse	P19
GGAGGAGCACTTTCTCTCGA	SpCas9	mouse	P19
AGAACTGGCCATATAGACGG	SpCas9	mouse	P19
TCAAAAGAGAGCGCCGAGGG	SpCas9	mouse	P19
GGTCTCAAAAGAGAGCGCCG	SpCas9	mouse	P19
CCTTGTCACCACCTTGTTCG	SpCas9	mouse	P19
TGGTTGGCAAAATAGCCTAG	SpCas9	mouse	P19
CGAGGCCTTAGCTACGAAAC	SpCas9	mouse	P19
CTGTTTCGTAGCTAAGGCCT	SpCas9	mouse	P19
CCCCTGAGTGCTATAAAGGT	SpCas9	mouse	P19
TTACTGTGGCCCTTCAAAGT	SpCas9	mouse	P19
GCCCTTCAAAGTTGGCACCC	SpCas9	mouse	P19
CTCCGGGATCTGGTCACGCA	SpCas9	human	HEK293T
GCTCCTCTGCTTGGACGGAC	SpCas9	human	HEK293T
CTACGGAACTCTTGTGCGTA	SpCas9	human	HEK293T
ATTTGAGGCAGTTTACATTA	SpCas9	human	HEK293T
AGGGCCTTGATCATAGGTTA	SpCas9	human	HEK293T
CTCCAGTCACACAATGCACG	SpCas9	human	HEK293T
CACCACAGTAGATCTGGCGA	SpCas9	human	HEK293T
ACCACAGTAGATCTGGCGAT	SpCas9	human	HEK293T
AGACTTCACCACAGTAGATC	SpCas9	human	HEK293T
GTGGATCCAATGGCATCCAG	SpCas9	human	HEK293T
TCTGCTCTGAGAATTGCAGC	SpCas9	human	HEK293T
GTAAACAGTACTTTTGGCTG	SpCas9	human	HEK293T
TGCCCAAGTAGATAAGCAAG	SpCas9	human	HEK293T
TGGCTACAAGTGGCAATACG	SpCas9	human	HEK293T
TCGTGCCTCCAACCTAAGAC	SpCas9	human	HEK293T
CTTAGGTTGGAGGCACGAAA	SpCas9	human	HEK293T
GCTTTTAAGAGACCTGCACC	SpCas9	mouse	P19
ATCTGTTCGATTCCCCATCT	SpCas9	mouse	P19
GTAAGTTGGGGTTCTCGAAA	SpCas9	mouse	P19
CATGGCCTTTCTCTCGGAGA	SpCas9	mouse	P19
GGCACTCTGGCGGGGTAAGC	SpCas9	mouse	P19
ATGTATGCGCACAGGTATTC	SpCas9	mouse	P19
CTGCAGCAGGTCATATGTGC	SpCas9	mouse	P19
GATCAATGGGCCAATGACCC	SpCas9	mouse	P19
CGTAAGGTTGCTGGATCAAT	SpCas9	mouse	P19
CATATACCCGTGCGGAGGAC	SpCas9	mouse	P19
CATCCCATATACCCGTGCGG	SpCas9	mouse	P19
CTCCGCACGGGTATATGGGA	SpCas9	mouse	P19
TTCCATCCCATATACCCGTG	SpCas9	mouse	P19
GGGATGGAAGCGGGACCCTC	SpCas9	mouse	P19
GAAGCGGGACCCTCGGGAGC	SpCas9	mouse	P19
CGGAAAGCTCCGGGCACAAG	SpCas9	mouse	P19
CTTGTGCCCGGAGCTTTCCG	SpCas9	mouse	P19
GGACGCCCTCGGAAAGCTCC	SpCas9	mouse	P19
GCGGAGCCGATTTCCATTCA	SpCas9	mouse	P19
TGAATGGAAATCGGCTCCGC	SpCas9	mouse	P19
GGTGAGGCGAGCTGCGGGAC	SpCas9	mouse	P19
CAAGCGTTACGCGGCTCCGG	SpCas9	mouse	P19
AAGCGTTACGCGGCTCCGGC	SpCas9	mouse	P19
AGCGTTACGCGGCTCCGGCG	SpCas9	mouse	P19
AGCGCCTCCATGGCGGCGAC	SpCas9	mouse	P19
GACCCGGTGAGGAGCGCGCT	SpCas9	mouse	P19
GGTCCGAGCGCGCTCCTCAC	SpCas9	mouse	P19
TCAAGGGCCTCCTGACTAGT	SpCas9	mouse	P19
AAGAGAGCGTAGGCCGACAC	SpCas9	mouse	P19
TGGAGATGTGTCCAAAATAG	SpCas9	mouse	P19
CCAAAATAGTGGCGTCCATG	SpCas9	mouse	P19
CGTCGCATCCAACTGCTGAG	SpCas9	mouse	P19
GAATATCTCGAGGGAAGCAT	SpCas9	mouse	P19
TTCCCTCGAGATATTCGAGC	SpCas9	mouse	P19
GTCCAGCTCGAATATCTCGA	SpCas9	mouse	P19
GGTCCAGCTCGAATATCTCG	SpCas9	mouse	P19
AGAGTCTGGTGGGAGGTCGA	SpCas9	mouse	P19
TAGCTGTGGACCCCGCTCCT	SpCas9	mouse	P19
GTTGCTAAGCAACTTCGAAG	SpCas9	mouse	P19
TGTTGCTAAGCAACTTCGAA	SpCas9	mouse	P19
ACGAGGTCACCAATACGAGG	SpCas9	mouse	P19
GACGAGGTCACCAATACGAG	SpCas9	mouse	P19
GCGACGAGGTCACCAATACG	SpCas9	mouse	P19
GGAGGATGACGTCGGCGACG	SpCas9	mouse	P19
CACTCTCTACTCCGCCTTTG	SpCas9	mouse	P19
CGGGACTGAGGTACACGGCA	SpCas9	mouse	P19
CATCCATCTAGGATGCTACC	SpCas9	mouse	P19
GTGGACCCGCATCTCACACG	SpCas9	mouse	P19
TGGGGGCCCCGTGTGAGATG	SpCas9	mouse	P19
TAAGCTATCGCATGCAACTC	SpCas9	mouse	P19
GTTGCATGCGATAGCTTATC	SpCas9	mouse	P19
GGAGGGAGATGTGGCGCCTT	SpCas9	mouse	P19
AGAAAGCATGATCCGCGACG	SpCas9	mouse	P19
CTTCTGCCAGTTCCACGTCG	SpCas9	mouse	P19
TGGAAGCCCCCCATCTTTTG	SpCas9	mouse	P19
AATGAAATGCAAGTCTGCCT	SpCas9	mouse	P19
GAGCATCTTCTAAAGGGATC	SpCas9	mouse	P19
GTGGAGCCTCCCCATAGCTC	SpCas9	mouse	P19
ATTGGCCCACCTTCGTCATA	SpCas9	mouse	P19
TTGGCCCACCTTCGTCATAG	SpCas9	mouse	P19
TGGCCCACCTTCGTCATAGG	SpCas9	mouse	P19
CTACCCCCTATGACGAAGGT	SpCas9	mouse	P19
CCACCTTCGTCATAGGGGGT	SpCas9	mouse	P19
TTTCCTACCCCCTATGACGA	SpCas9	mouse	P19
CACAGCTACAACGGCTCGCT	SpCas9	mouse	P19
GCTACAACGGCTCGCTCGGC	SpCas9	mouse	P19
CAACGGCTCGCTCGGCAGGC	SpCas9	mouse	P19
GGCGAGCTGCATGATCTGCG	SpCas9	human	HEK293T
GCGCCGTCATGAGACCCGAC	SpCas9	human	HEK293T
ATTGTCAATCTCCACCAGTC	SpCas9	human	HEK293T
CGACTGGTGGAGATTGACAA	SpCas9	human	HEK293T
GCCCTCCAAGAGCTTGCGGT	SpCas9	human	HEK293T
CTTCCTTGTCGCAGAGTCGA	SpCas9	mouse	P19
GCAGAGTCGACGGATCTTCG	SpCas9	mouse	P19
GACGGATCTTCGGGGCCAAG	SpCas9	mouse	P19
GATCTGTGCGGTGCCGCTCG	SpCas9	mouse	P19
CTCGGGCCGCTGCCCCCGAG	SpCas9	mouse	P19
TCGGGGGCAGCGGCCCGAGT	SpCas9	mouse	P19
TTTACTACGTAGATGACAAT	SpCas9	mouse	P19
CGGGAACACCTATGCCTATG	SpCas9	mouse	P19
GATGGACAGTGGTTACCGGC	SpCas9	mouse	P19
AGCTCTGCGGCCAAGGTCGT	SpCas9	mouse	P19
AGCTTAGATTGGGAGCCTCG	SpCas9	mouse	P19
GCTTAGATTGGGAGCCTCGG	SpCas9	mouse	P19
GATAAGAAAACAATGCGGTA	SpCas9	mouse	P19
TTTCTTATCCCTTAGAACCT	SpCas9	mouse	P19
GGCAACTAATACATAACTGG	SpCas9	mouse	P19
ATTGGCAACTAATACATAAC	SpCas9	mouse	P19
TGATGTCCAAGCTGGCATAT	SpCas9	mouse	P19
ATAAGTAAGTGCATCATCCG	SpCas9	mouse	P19
AATAAGTAAGTGCATCATCC	SpCas9	mouse	P19
TGCAGACAAGTACCTCTATG	SpCas9	mouse	P19
AAACTTCATCAATAACCCGC	SpCas9	mouse	P19
GGGTGTTTTATGCTTACTGA	SpCas9	mouse	P19
CTTCCAGAGGCAATTACTTT	SpCas9	mouse	P19
TCTGGGCCATTGTAAACAGA	SpCas9	mouse	P19
TGGATTCCATCGGAACGCCA	SpCas9	mouse	P19
TCAAAACCATGGCGTTCCGA	SpCas9	mouse	P19
ACTTGTTGCGCAGATCTTCC	SpCas9	mouse	P19
CACGGTGGAAAGCCTTATAA	SpCas9	mouse	P19
GCTTTTCTACTACCGTTATA	SpCas9	mouse	P19
ATATCTAAACGACGTTGCAC	SpCas9	mouse	P19
GAAACAGAGACAAGCGTATA	SpCas9	mouse	P19
ATTTCCTTGCCCCTCGCAGG	SpCas9	human	HEK293T
TTAACACCGTGGCACCTGCG	SpCas9	human	HEK293T
ACGCAGGTGCCACGGTGTTA	SpCas9	human	HEK293T
GGTGCCACGGTGTTAAGGGA	SpCas9	human	HEK293T
CACGGCAGGGCCTACTCGCA	SpCas9	human	HEK293T
CTGGTACGTTCATCGTGGCC	SpCas9	human	HEK293T
GCCACGATGAACGTACCAGC	SpCas9	human	HEK293T
GACAGCACACGTTACCTTGC	SpCas9	human	HEK293T
CTTGGAAGGTGAGCGTGCGA	SpCas9	human	HEK293T
TCTGCCTAGTGTGCGCGCCT	SpCas9	human	HEK293T
GCACCCCAGGCGCGCACACT	SpCas9	human	HEK293T
TCCGGAGCTCGCACTTCCCC	SpCas9	mouse	P19
CCGGAGCTCGCACTTCCCCG	SpCas9	mouse	P19
CTCTACCACATATAGGTCCT	SpCas9	human	HEK293T
AGCTACTATGCTGAACCTTC	SpCas9	human	HEK293T
TACCGCTGCATGATCAGCTA	SpCas9	human	HEK293T
ACAGCTGAATTGGTCATCCC	SpCas9	human	HEK293T
GCGCCTATGACATCTACTCG	SpCas9	human	HEK293T
GGAGCGCATCGTGTGCGTCA	SpCas9	human	HEK293T
GAGCGCATCGTGTGCGTCAT	SpCas9	human	HEK293T
GAGCTGTGCGATAACAAGGC	SpCas9	human	HEK293T
AGAGGAGCTGTGCGATAACA	SpCas9	human	HEK293T
TCCTCAACCCGATCTGCACC	SpCas9	human	HEK293T
ACCAGGTGCAGATCGGGTTG	SpCas9	human	HEK293T
GGAGCGAGTGGCGCATGCCT	SpCas9	human	HEK293T
CAGGTGTCGGAACCTGATAA	SpCas9	human	HEK293T
TCACCTTGGACCGCAGGTGT	SpCas9	human	HEK293T
CGCTGATCACACAGAGGTTG	SpCas9	human	HEK293T
TCTGTGTGATCAGCGTGGAC	SpCas9	human	HEK293T
TGATCAGCGTGGACAGGTAT	SpCas9	human	HEK293T
CTGAGCAATCCTGTAGATCC	SpCas9	human	HEK293T
AATACGGCGCATTGCGGCCT	SpCas9	human	HEK293T
GGCGCATTGCGGCCTTGGAG	SpCas9	human	HEK293T
TCCGGTTGAGAACATTCGAC	SpCas9	human	HEK293T
AGCCACAGACATTGCCATCC	SpCas9	human	HEK293T
GGTGCTTACCGATCACCTGC	SpCas9	human	HEK293T
ATCCAGCCCTGAAAGTCCGC	SpCas9	human	HEK293T
CACTACAGTATTTGGCGACG	SpCas9	human	HEK293T
TTGCATTCCCGCTTGTGGTC	SpCas9	human	HEK293T
AGAAGTCGAACGGAGTCTGG	SpCas9	human	HEK293T
CCAGACTCCGTTCGACTTCT	SpCas9	human	HEK293T
CACACGTACGCCCGAGGGGC	SpCas9	human	HEK293T
CGCGCACACGTACGCCCGAG	SpCas9	human	HEK293T
GCGCGCACACGTACGCCCGA	SpCas9	human	HEK293T
CGGGCGTACGTGTGCGCGCA	SpCas9	human	HEK293T
GCCCGTGAGACGCCCGCTGC	SpCas9	human	HEK293T
CGCAGCTCCGGCACCTCAGA	SpCas9	human	HEK293T
CTGTTTCCGTTGCCAAACCC	SpCas9	human	HEK293T
AATGACCCTCAGTACATGGT	SpCas9	human	HEK293T
AAAAGTTCACGACTGCCAAC	SpCas9	mouse	P19
AAGTTCACGACTGCCAACCG	SpCas9	mouse	P19
CGACTGCCAACCGGGGAAAC	SpCas9	mouse	P19
AGCGGAAGAGCAGCTCCCCG	SpCas9	mouse	P19
GCTCTTCCGCTCCGACCCCT	SpCas9	mouse	P19
ACTGTGTGCAAGGGGAGTCG	SpCas9	mouse	P19
TCCTGCGCTTGCGTACACCA	SpCas9	mouse	P19
TGTACGCAAGCGCAGGACGC	SpCas9	mouse	P19
TCAAGCTGAGGGACGCAGTT	SpCas9	mouse	P19
AGGGACGCAGTTCGGATCTG	SpCas9	mouse	P19
TGATGACCAGCGAGGAACGC	SpCas9	mouse	P19
AGTCACACTCAAAGCAGTAC	SpCas9	mouse	P19
AGGCTGTGTGACTAGTTGAC	SpCas9	mouse	P19
TAAAATTCTCATACGCTAAT	SpCas9	mouse	P19
CACTCACGCATACAGGGTTG	SpCas9	mouse	P19
CTGAGCTATACCCCGAGGTG	SpCas9	mouse	P19
TTCTGCTGAGCTATACCCCG	SpCas9	mouse	P19
GCAGCCTTAAGAGTAGGGAC	SpCas9	mouse	P19
CGGTGAGCTAGCCTTTCGAA	SpCas9	mouse	P19
AGCCTTTCGAAAGGGTGACA	SpCas9	mouse	P19
GAGCTGGTGGGTGTCGGCCC	SpCas9	mouse	P19
ACCGTGTTTTGCATCGAGAT	SpCas9	mouse	P19
ACACGGCCTCATCGATGGTG	SpCas9	mouse	P19
GAAACACACGGCCTCATCGA	SpCas9	mouse	P19
ATGGGCAATTGCCACACGGT	SpCas9	human	HEK293T
GAAACCACCAGCGCCTCGTT	SpCas9	human	HEK293T
TGAAACCACCAGCGCCTCGT	SpCas9	human	HEK293T
CTGGGCCTGAGTCCACCGCG	SpCas9	human	HEK293T
CTGCGCCGCGCGGTGGACTC	SpCas9	human	HEK293T
CTGAGTCCACCGCGCGGCGC	SpCas9	human	HEK293T
TGAGTCCACCGCGCGGCGCA	SpCas9	human	HEK293T
GCACGAGATCTCTCTTGGAA	SpCas9	human	HEK293T
GACTATAAACAGTACGTGTT	SpCas9	human	HEK293T
AACAGTACGTGTTTGGCGGC	SpCas9	human	HEK293T
AGTGTCGGAGATACACCACC	SpCas9	human	HEK293T
ATGGCGTTTCTCGAAGAGTT	SpCas9	mouse	P19
TGGCGTTTCTCGAAGAGTTT	SpCas9	mouse	P19
CTTGGAACAGGTACGCGCGG	SpCas9	mouse	P19
TTGGAACAGGTACGCGCGGT	SpCas9	mouse	P19
GCCAACGGCTCGACCCCTGT	SpCas9	human	HEK293T
CAACGGCTCGACCCCTGTTG	SpCas9	human	HEK293T
GGTTGGCCAGGACTCCGTCC	SpCas9	human	HEK293T
TTCCCGTGTGCGGAGGTGTC	SpCas9	human	HEK293T
GGCCGGACACCTCCGCACAC	SpCas9	human	HEK293T
GCCTGAGCACGGAGCGTGTC	SpCas9	human	HEK293T
CATGCGCACTAGATTGTCTA	SpCas9	human	HEK293T
TCTCAATGAGAATCCGGATT	SpCas9	human	HEK293T
CGCCAGGCTGAGTAGTCTGC	SpCas9	human	HEK293T
CGGCGGGAAGCGCAAAGGCA	SpCas9	human	HEK293T
ATGTGCTGGCCAAGCGCGCT	SpCas9	human	HEK293T
GTCGCAGCGCCGAGCGCGCT	SpCas9	human	HEK293T
CGCGCTCGGCGCTGCGACGC	SpCas9	human	HEK293T
TATGAACGAGCGCAAGTGCG	SpCas9	human	HEK293T
TGGGTTCCGGGTTTTCCTCC	SpCas9	human	HEK293T
CTTTCATCCTCCGTGGGTTC	SpCas9	human	HEK293T
GCTACTAATGGGCCGCTGGT	SpCas9	human	HEK293T
TCGTGCTACTAATGGGCCGC	SpCas9	human	HEK293T
GGCCCATTAGTAGCACGATG	SpCas9	human	HEK293T
TTCCACATCGTGCTACTAAT	SpCas9	human	HEK293T
CATACAAACGGCCTATCTCG	SpCas9	human	HEK293T
AGCATTGGCAAAGGTCGATT	SpCas9	human	HEK293T
CCTCTAGAGAAGAACGTTCG	SpCas9	human	HEK293T
AGAACGTTCGTGGTTCCGTG	SpCas9	human	HEK293T
AAATCTCTATGAGCAATGGC	SpCas9	human	HEK293T
GGTGAATGACAGTGCGGTTA	SpCas9	mouse	P19
AGTGATGGATCCTCTTCATT	SpCas9	mouse	P19
CGGTTTGGAGAAGTTTGGCG	SpCas9	mouse	P19
AAGTTTGGCGAGGCAAATGG	SpCas9	mouse	P19
GTTTGGCGAGGCAAATGGCG	SpCas9	mouse	P19
AAATCTCTATGGGCAATAGC	SpCas9	mouse	P19
AGGCGCTCCGATAATCTCTA	SpCas9	mouse	P19
GGCTTGCGAGACGTAGACCC	SpCas9	mouse	P19
GCTTGCGAGACGTAGACCCT	SpCas9	mouse	P19
CTTGCGAGACGTAGACCCTG	SpCas9	mouse	P19
ATAATGTGGGGAGTCCGCCA	SpCas9	mouse	P19
TGTGAGTTCTTCAATGCGGG	SpCas9	mouse	P19
GTGAGTTCTTCAATGCGGGT	SpCas9	mouse	P19
TGAAGGACCGCATCAGCCTT	SpCas9	mouse	P19
CGATCATCCGAAGGCTGATG	SpCas9	mouse	P19
CAGCATCTTCGATCATCCGA	SpCas9	mouse	P19
CAGAAGGACGCCTCTTTGAG	SpCas9	mouse	P19
AGGCAGGAAGCCGCTCAAAG	SpCas9	mouse	P19
GCCACTCAGGCCATCCACGT	SpCas9	mouse	P19
AGGCTCTTGTCCCACGTGGA	SpCas9	mouse	P19
GGTTTTGAATACAGCCGCTC	SpCas9	mouse	P19
AAGATGGGTAATCGTAATGG	SpCas9	mouse	P19
CAGAGCTCGGAAAAGTTGCG	SpCas9	mouse	P19
GACGCGTCCAGTAACTTCAG	SpCas9	mouse	P19
CGTGCATCGCGGCCCAGCTT	SpCas9	mouse	P19
CGATGCACGACGCGAGTTTG	SpCas9	mouse	P19
GCAACGATCGATGTCGAAGA	SpCas9	mouse	P19
TTAGGCAGCATGTGGTCGTA	SpCas9	mouse	P19
CTTTAAAGGAGCCATAATAC	SpCas9	mouse	P19
AGGAATGCCCCTCGCTGCAT	SpCas9	mouse	P19
ATGCCCCTCGCTGCATCGGC	SpCas9	mouse	P19
GATCCTGCCGATGCAGCGAG	SpCas9	mouse	P19
GGATCCTGCCGATGCAGCGA	SpCas9	mouse	P19
TGGATCCTGCCGATGCAGCG	SpCas9	mouse	P19
CCAATCCATGTCAAAACCGT	SpCas9	mouse	P19
AAGTGTGACTGTACCCGGAC	SpCas9	mouse	P19
TGTACCCGGACTGGATTCTA	SpCas9	mouse	P19
ATGATTAAACTTCGCAGGAA	SpCas9	mouse	P19
CATGATTAAACTTCGCAGGA	SpCas9	mouse	P19
TTCAAGACAGATCATAAGCG	SpCas9	mouse	P19
ACCTGGGTTCACCCGAGGAC	SpCas9	mouse	P19
CATGGCACGGATTTCGGGGA	SpCas9	mouse	P19
ACGGAAGAAAGCGTAAGGCG	SpCas9	mouse	P19
TAAGGCGGGGGCCGCGCCTA	SpCas9	mouse	P19
GGTGGACAAGCGCGAGAAAC	SpCas9	mouse	P19
AAAAATACACCGAAATGGTA	SpCas9	mouse	P19
TTAGTTAAGTCTTAGCCTGA	SpCas9	mouse	P19
GTGGGCGCGCAGTGCGTTCT	SpCas9	human	HEK293T
CGCGCAGTGCGTTCTCGGTG	SpCas9	human	HEK293T
GTCAAACAGTACTGCTACGG	SpCas9	human	HEK293T
GCGCGCGTAGTTAATTCATG	SpCas9	human	HEK293T
GGGAGGGGCGCTTATGGGGA	SpCas9	human	HEK293T
CTCCCCATAAGCGCCCCTCC	SpCas9	human	HEK293T
TCCCTATGTCCCTAATCCGA	SpCas9	mouse	P19
CTGGAGCTAGCCATCGGATT	SpCas9	mouse	P19
GGTTGGCCATGCCTAGACGT	SpCas9	mouse	P19
TCCAGGCTCCACCCGACTGG	SpCas9	mouse	P19
CCAGGCTCCACCCGACTGGA	SpCas9	mouse	P19
GGGTTCGCCCTCCAGTCGGG	SpCas9	mouse	P19
CTTGGGGTTCGCCCTCCAGT	SpCas9	mouse	P19
AGTGCAGCTTGATGTGCCGC	SpCas9	mouse	P19
GCAACTATGCCTGCCGCCGG	SpCas9	mouse	P19
CAACTATGCCTGCCGCCGGA	SpCas9	mouse	P19
CGGTGAGGGCGTCCCTCCGG	SpCas9	mouse	P19
GTTTACTATCACGGCTCCAA	SpCas9	mouse	P19
GGCTCCAAAGGACTTGTACG	SpCas9	mouse	P19
TCCAAAGGACTTGTACGTGG	SpCas9	mouse	P19
TCCACCACGTACAAGTCCTT	SpCas9	mouse	P19
GACTTGTACGTGGTGGAGTA	SpCas9	mouse	P19
GTATGGCAGCAACGTCACGA	SpCas9	mouse	P19
GCTGGACCTGCTTGCGTTAG	SpCas9	mouse	P19
CCAGCCTACACCGGGTTCCG	SpCas9	human	HEK293T
GGGTCCCCGGAACCCGGTGT	SpCas9	human	HEK293T
GAGTAGCCGCCGCCGTCGGC	SpCas9	human	HEK293T
AGTAGCCGCCGCCGTCGGCT	SpCas9	human	HEK293T
TCACCTACGCCAGTCGCAAG	SpCas9	human	HEK293T
CCTACGCCAGTCGCAAGCGG	SpCas9	human	HEK293T
TCAGAAACCGGCGGGCCACC	SpCas9	human	HEK293T
CAGAAGGCTCAGAAACCGGC	SpCas9	human	HEK293T
AGGGTCATGGTCATGGTCCG	SpCas9	human	HEK293T
TTGAGCTGCGGACGGTTCAG	SpCas9	human	HEK293T
CTTGAGCTGCGGACGGTTCA	SpCas9	human	HEK293T
TCTTGAGCTGCGGACGGTTC	SpCas9	human	HEK293T
CCTCCCTCCCGGTTCGGTGG	SpCas9	human	HEK293T
GTTGGCAGTAGTCGCCGCCA	SpCas9	human	HEK293T
GACTACTGCCAACCCCGGTG	SpCas9	human	HEK293T
GGACTGGGGCGCCTCTAAAG	SpCas9	human	HEK293T
CTGGGGCGCCTCTAAAGGGG	SpCas9	human	HEK293T
CGCAGTGTCCGAAGGTACCA	SpCas9	human	HEK293T
GGTGACAGCCTTGGTACCTT	SpCas9	human	HEK293T
TTGAGAAGCGACAGCCAGTG	SpCas9	human	HEK293T
AACCAAAAGTCTTCGCTGCT	SpCas9	human	HEK293T
AGTCTGTTTCCCCCGAGGAA	SpCas9	human	HEK293T
GAACACTGGTCGACCTATTG	SpCas9	human	HEK293T
ACGTTAGAATTACTTAGAGC	SpCas9	human	HEK293T
GGTAAACACGGAAAATATGC	SpCas9	human	HEK293T
GGGCGGGCCGCCCGCCACGT	SpCas9	human	HEK293T
TGGGGATCCGACCTCGGGGG	SpCas9	human	HEK293T
CAGTGGGGATCCGACCTCGG	SpCas9	human	HEK293T
GCAGTGGGGATCCGACCTCG	SpCas9	human	HEK293T
CAGCCGCAGGTCCGTTCCCG	SpCas9	human	HEK293T
GCTCCCCGGGAACGGACCTG	SpCas9	human	HEK293T
GGACACCTTGCCTGAAGTTT	SpCas9	human	HEK293T
ATAGGTATGGCCGAAACTTC	SpCas9	human	HEK293T
AGGGAAGAGTAGCCCGTCCA	SpCas9	human	HEK293T
GAGGGAAGAGTAGCCCGTCC	SpCas9	human	HEK293T
GGATCACTTCGCGCACGCTC	SpCas9	human	HEK293T
GTGCTGCGCTCGCGGCCTCT	SpCas9	human	HEK293T
GGTGCTGCGCTCGCGGCCTC	SpCas9	human	HEK293T
GGGCCTCTACGATGGGCTTG	SpCas9	human	HEK293T
GGGGCCTCTACGATGGGCTT	SpCas9	human	HEK293T
GCCTGTGGGGCCTCTACGAT	SpCas9	human	HEK293T
AGCCTGTGGGGCCTCTACGA	SpCas9	human	HEK293T
CTGGGACGCAACCTCTCTCG	SpCas9	human	HEK293T
TACATGGTTATAGAGCCCTC	SpCas9	human	HEK293T
CTAAATCTGTGAAGGATCTA	SpCas9	human	HEK293T
CCTGGCCCGATGGTCGCGCC	SpCas9	human	HEK293T
CTGGCCCGATGGTCGCGCCC	SpCas9	human	HEK293T
TGGCCCGATGGTCGCGCCCG	SpCas9	human	HEK293T
GGCGCAAATCTCGCAACCCC	SpCas9	human	HEK293T
CTGCGCAGTGCGGCGCCTAG	SpCas9	human	HEK293T
ATGGCGTCCACGGGTGAGTA	SpCas9	human	HEK293T
GCGTCCACGGGTGAGTATGG	SpCas9	human	HEK293T
AGTTCCACCATACTCACCCG	SpCas9	human	HEK293T
TGAATGACCAGGGTACCTGC	SpCas9	mouse	P19
CAGCTTGTCCAACTGGTCGG	SpCas9	mouse	P19
TGGTTTGAGCCAACCCGTCC	SpCas9	mouse	P19
TGTTGGGCAGCTGTATGATC	SpCas9	mouse	P19
TGTCATTGCGCCGTGTGTCA	SpCas9	mouse	P19
GACACACGGCGCAATGACAG	SpCas9	mouse	P19
AGCCACTGGCTCATATCGAG	SpCas9	human	HEK293T
GAAATTGGTGTCGGTGCCTA	SpCas9	human	HEK293T
AAATTGGTGTCGGTGCCTAT	SpCas9	human	HEK293T
AAGAGTGTGAGAGTCCCCAA	SpCas9	human	HEK293T
CTTGATCTCCCGGTCAGTTC	SpCas9	human	HEK293T
CCGAACTGACCGGGAGATCA	SpCas9	human	HEK293T
ACTGCTGGTCAGCGCGGCAC	SpCas9	human	HEK293T
CCAGCAGTACGAATGCGTGG	SpCas9	human	HEK293T
AAGGCCCGCGACTTGAAGAA	SpCas9	human	HEK293T
GAAGAACGGAGGCCGTTTCG	SpCas9	human	HEK293T
CGTGGCGTTGAAGCGCGTGC	SpCas9	human	HEK293T
TGGGGTGCTCGAAGGTCTCC	SpCas9	human	HEK293T
GGCAAAGCAGTACGACTCGG	SpCas9	human	HEK293T
TACGAGAAGCTCGCCAAGAT	SpCas9	human	HEK293T
AAGCTCGCCAAGATCGGCCA	SpCas9	human	HEK293T
GAAGGTGCCTTGGCCGATCT	SpCas9	human	HEK293T
AAGGCCAGGCACCGCAAGAC	SpCas9	human	HEK293T
CAGAAACAAGTTGACGGGAG	SpCas9	human	HEK293T
GGTGGAGGACCCGATGAGAA	SpCas9	human	HEK293T
ACCAGCTCTTCCGGATCTTT	SpCas9	human	HEK293T
TGCACTACGACCCTAACAAG	SpCas9	human	HEK293T
TGGCCGAAATCCGCTTGTTA	SpCas9	human	HEK293T
TTGGCCGAAATCCGCTTGTT	SpCas9	human	HEK293T
TAACAAGCGGATTTCGGCCA	SpCas9	human	HEK293T
TCAAGCAACATCACGGAGGT	SpCas9	human	HEK293T
GGATCATAACGAGACTTCTG	SpCas9	human	HEK293T
GCTCTTCATAGAGTTTCAAT	SpCas9	human	HEK293T
GAGCTGAGACGACGCCTTTT	SpCas9	human	HEK293T
AGCCCCGGACTTCCGAGACA	SpCas9	human	HEK293T
TTCCCTGTCTCGGAAGTCCG	SpCas9	human	HEK293T
GCTTCCCTGTCTCGGAAGTC	SpCas9	human	HEK293T
CTACTTCGGGTACTTGGTAA	SpCas9	human	HEK293T
GAGTATGTCCCCTTGCCAAA	SpCas9	human	HEK293T
GTGCACATCCCCTTTTGGCA	SpCas9	human	HEK293T
AGATGTGACCTTGCATGACT	SpCas9	human	HEK293T
GACCTTGCATGACTTGGATG	SpCas9	human	HEK293T
GGGGTCGTAGAAATAGGCCA	SpCas9	human	HEK293T
CACGTCGGGGTCGTAGAAAT	SpCas9	human	HEK293T
CTATTTCTACGACCCCGACG	SpCas9	human	HEK293T
TATTTCTACGACCCCGACGT	SpCas9	human	HEK293T
ATGGGTCAATGCCAGGCGAT	SpCas9	human	HEK293T
CGTAATGCAGGACCAGGCTA	SpCas9	human	HEK293T
ATGTCCCCTTGCCGAGTTGA	SpCas9	human	HEK293T
GCTGCCCTCAACTCGGCAAG	SpCas9	human	HEK293T
AGCTGCCCTCAACTCGGCAA	SpCas9	human	HEK293T
AACGTTGGCCCAGAGCGCAT	SpCas9	human	HEK293T
ACGTTGGCCCAGAGCGCATC	SpCas9	human	HEK293T
AGTGGGGCCCGATGCGCTCT	SpCas9	human	HEK293T
GGGTTCCTAGTACTGCAATT	SpCas9	human	HEK293T
GACAAAACACAATCCCCTGT	SpCas9	human	HEK293T
TGGGTCATGCGGATTCTATG	SpCas9	human	HEK293T
TTCTTCGGCAGTGGCTTTAT	SpCas9	human	HEK293T
TACAACAGATCGTGTAATGA	SpCas9	human	HEK293T
AACCAGGGCCAAAGCCGCCA	SpCas9	human	HEK293T
GGTGGGAATGCCACCCGAAT	SpCas9	human	HEK293T
GAGGAGGTTCCGAAGATAGT	SpCas9	human	HEK293T
TGCCATGGCAAGACGGCCAA	SpCas9	human	HEK293T
TTGGCCGTCTTGCCATGGCA	SpCas9	human	HEK293T
CACTTTTACCGCTGAGTACG	SpCas9	human	HEK293T
CATGTCTCCGGCCCTCATTG	SpCas9	human	HEK293T
GGCCTTGAACACAGTTCCGT	SpCas9	human	HEK293T
TCAGCTGAGTAACAGCGGAC	SpCas9	human	HEK293T
CCTCCATGTCGAAAAAGATG	SpCas9	human	HEK293T
AGTTCCTCCACCACCGCGTG	SpCas9	human	HEK293T
TTGTCTACCACACGCGGTGG	SpCas9	human	HEK293T
AGCTTGTCTACCACACGCGG	SpCas9	human	HEK293T
TCAGCCGTGTGCGAGTCTGG	SpCas9	human	HEK293T
TCCAGACTCGCACACGGCTG	SpCas9	human	HEK293T
CCAGACTCGCACACGGCTGA	SpCas9	human	HEK293T
CACGGCTGAGGGTGATGTCC	SpCas9	human	HEK293T
ACCACAGGCCCTGCTGCGGT	SpCas9	human	HEK293T
ATGGGCCTGATGGTGCCGAA	SpCas9	human	HEK293T
ATCACGGATCTCCGGGACTT	SpCas9	human	HEK293T
TTGTTACATCACGGATCTCC	SpCas9	human	HEK293T
CTTGTTACATCACGGATCTC	SpCas9	human	HEK293T
CGGAGATCCGTGATGTAACA	SpCas9	human	HEK293T
GCTCAATCCTTGTTACATCA	SpCas9	human	HEK293T
GCAGCCCATGGACCTGCGGG	SpCas9	human	HEK293T
CAGCCCATGGACCTGCGGGT	SpCas9	human	HEK293T
TGGCCCACCCGCAGGTCCAT	SpCas9	human	HEK293T
CTCGGGCATCGGCGTGTCCA	SpCas9	human	HEK293T
CACGCCGATGCCCGAGTTGC	SpCas9	human	HEK293T
GGTCAAGCAGAAGCTAGCGG	SpCas9	human	HEK293T
TAGGGAATGCCGGGGCTGTT	SpCas9	human	HEK293T
TGGTGTGGACCCTCCCGATG	SpCas9	human	HEK293T
TGGTCTTCACCACATCGGGA	SpCas9	human	HEK293T
GTGGTCTTCACCACATCGGG	SpCas9	human	HEK293T
GGCGTGGTCTTCACCACATC	SpCas9	human	HEK293T
GACCACGCCCTGTGCACGCT	SpCas9	human	HEK293T
CTCCTTGGCGTTGCGACGTA	SpCas9	human	HEK293T
CTTACGTCGCAACGCCAAGG	SpCas9	human	HEK293T
AAAGAGGACTCGCTCCTCCT	SpCas9	human	HEK293T
ACGATTGGCCAGCGTGTCTC	SpCas9	human	HEK293T
TAGCGCGGCGAGTACACGAT	SpCas9	human	HEK293T
TCCTCCTGTCTGGGTCCGAA	SpCas9	human	HEK293T
GGCGAGCGTGATGTCCGCAT	SpCas9	human	HEK293T
TGAGTCATGCGGATTCGGTG	SpCas9	human	HEK293T
CGACATGTTATCTGGACGGA	SpCas9	human	HEK293T
TTACGTCAATGATATCGTCT	SpCas9	human	HEK293T
TATTCACCATGGTGACGGCG	SpCas9	human	HEK293T
AGGCCTTCTACACCACGGAC	SpCas9	human	HEK293T
GGCCTTCTACACCACGGACC	SpCas9	human	HEK293T
TGGTGTTTAGTCCACCTCGA	SpCas9	human	HEK293T
CGCACATACTGTCGAGTCTT	SpCas9	human	HEK293T
TCATAGCAACATTCCGATCA	SpCas9	human	HEK293T
CATAGCAACATTCCGATCAT	SpCas9	human	HEK293T
AAAGTACTCCTATTAGAGAC	SpCas9	human	HEK293T
ATGAACTCCTCAGTCACAAC	SpCas9	human	HEK293T
CTCAAAAGAAACGCGGTAAT	SpCas9	human	HEK293T
GGACTCAACCTCTACTGTGG	SpCas9	human	HEK293T
TACTGTGGGGGGGCCGGCTT	SpCas9	human	HEK293T
CAAAAGTCGCCCTCCCGGGC	SpCas9	human	HEK293T
GGCGCTGGAGACCTTACGAC	SpCas9	human	HEK293T
CTGGAGACCTTACGACGGGT	SpCas9	human	HEK293T
TGGAGACCTTACGACGGGTT	SpCas9	human	HEK293T
GGAGACCTTACGACGGGTTG	SpCas9	human	HEK293T
GCCATCCCCAACCCGTCGTA	SpCas9	human	HEK293T
CGTGCAGCGCAACCACGAGA	SpCas9	human	HEK293T
GCGGCGGCACCAAGTATCCG	SpCas9	human	HEK293T
GCACCAAGTATCCGCGGAGC	SpCas9	human	HEK293T
ATTCCAGCTCCGCGGATACT	SpCas9	human	HEK293T
GGCTGTATGATGGCATGCGG	SpCas9	human	HEK293T
ATGCGGAGGGTCGACCTGAC	SpCas9	human	HEK293T
TGCGGAGGGTCGACCTGACA	SpCas9	human	HEK293T
TGCCACAGAAGGTCCCGTGA	SpCas9	human	HEK293T
CACAGTCATAGTCCAGCCAC	SpCas9	human	HEK293T
CTGTGACCGAGCTGTGATCG	SpCas9	human	HEK293T
TCAGATCAAGAGACGAGCAC	SpCas9	human	HEK293T
GGAGGGGGTTTCGGGAATAT	SpCas9	human	HEK293T
CTTGCTCAGAAGAGTTCAAC	SpCas9	human	HEK293T
TCTGGCGCGACACCCGCATG	SpCas9	human	HEK293T
TTTCACTCGCGTCCTCATGC	SpCas9	human	HEK293T
ATTTCACTCGCGTCCTCATG	SpCas9	human	HEK293T
AGACATGGCGAGCGACTCCC	SpCas9	human	HEK293T
TTCATCCAGGCTTCGAGCCG	SpCas9	human	HEK293T
AAATAGATCTCTCGGCTCTG	SpCas9	human	HEK293T
AATAGATCTCTCGGCTCTGA	SpCas9	human	HEK293T
TCTCGAAGTACACACTGGGT	SpCas9	human	HEK293T
CCAGTGTGTACTTCGAGATG	SpCas9	human	HEK293T
CTTCGAGATGTGGTACCCCT	SpCas9	human	HEK293T
ATCCAGAGTTCGAGCTGACG	SpCas9	human	HEK293T
CACCTCGTCAGCTCGAACTC	SpCas9	human	HEK293T
ATGGGGATTGGTTAACCTGT	SpCas9	human	HEK293T
ACAAGATGAGCTCACAGCTA	SpCas9	human	HEK293T
TCAACACTGTTGTGGTGACG	SpCas9	human	HEK293T
TACGCTCGTCAACACTGTTG	SpCas9	human	HEK293T
AGTGTTGACGAGCGTAAGTG	SpCas9	human	HEK293T
TCAGAGACGGCGGTGTCTCA	SpCas9	human	HEK293T
CAGAGACGGCGGTGTCTCAG	SpCas9	human	HEK293T
TGCCCATGGACAACTCTACG	SpCas9	human	HEK293T
GACCAGTCTACTAGCAATCG	SpCas9	human	HEK293T
TTGCTAGTAGACTGGTCCAC	SpCas9	human	HEK293T
CATTTGCTGGCACGGTCGCA	SpCas9	human	HEK293T
TGCTGGCACGGTCGCATGGA	SpCas9	human	HEK293T
CGGACAGGTCGATGTCGTCC	SpCas9	human	HEK293T
ACATCGACCTGTCCGCCCTG	SpCas9	human	HEK293T
CGGCAATGGAACCTACGGAC	SpCas9	human	HEK293T
AGTAGGTGGCGATGTTGCGG	SpCas9	human	HEK293T
GCTGGTCATCGTTTCCCGGG	SpCas9	human	HEK293T
CGGGAAACGATGACCAGCTC	SpCas9	human	HEK293T
GATCTATATGATCCTTAAGC	SpCas9	human	HEK293T
AGGAACGTTCCGAGGCTCTT	SpCas9	human	HEK293T
AGCAGGAACGTGAACAGCGA	SpCas9	human	HEK293T
TATCAGGCGACAGCTAGAAG	SpCas9	human	HEK293T
GCAGGCTCGTAGTGGGCTTT	SpCas9	human	HEK293T
AGCAGGCTCGTAGTGGGCTT	SpCas9	human	HEK293T
GCAGTCACAGCACATGACGG	SpCas9	human	HEK293T
TATCTGAGCAGCGCTCATGG	SpCas9	human	HEK293T
CGCTATCTGAGCAGCGCTCA	SpCas9	human	HEK293T
AGAGAATCTCCGCAAGAAAG	SpCas9	human	HEK293T
CTGACGAGAGGCAGGTCCTC	SpCas9	human	HEK293T
AAGTGAACGACATCTCATCT	SpCas9	human	HEK293T
GTTTGCACTCTTCAGCAAAT	SpCas9	human	HEK293T
CACCCAGGCGAGGTCAGAAC	SpCas9	human	HEK293T
GTTCGAGGTGAACCATTAAT	SpCas9	human	HEK293T
TTTTGCGGTCGCTATCCAAA	SpCas9	human	HEK293T
GTTCCGTGAGCGAGCAATTC	SpCas9	human	HEK293T
GACTCGGCGAGCATGCACTC	SpCas9	human	HEK293T
CGGCGAGCATGCACTCCGGC	SpCas9	human	HEK293T
GTAGCCGTAGCCGTACCTGC	SpCas9	human	HEK293T
CGGCTACGGCTACAATGGCA	SpCas9	human	HEK293T
GCGAGTCTTGGCCAAGTCGA	SpCas9	human	HEK293T
ACTGCCTGATGAAGACGGCT	SpCas9	human	HEK293T
GATGAAGACGGCTCGGGCGG	SpCas9	human	HEK293T
ATGAAGACGGCTCGGGCGGA	SpCas9	human	HEK293T
GCTCGGGCGGAGGGCTTCTT	SpCas9	human	HEK293T
CAGCCGCCGGAAAAAGTCGT	SpCas9	human	HEK293T
CCCAGCCTCCGCACCTACAC	SpCas9	mouse	P19
GGCGCGGTAGGCGCTGACGA	SpCas9	mouse	P19
CGGCTGACTGAGGGCGCGGT	SpCas9	mouse	P19
GGGTGAGCCGGAGCCGCTAA	SpCas9	mouse	P19
CCCGAGGCGCGCCTGACCGC	SpCas9	mouse	P19
GCCGGCGGTCAGGCGCGCCT	SpCas9	mouse	P19
GAGGCGCGCCTGACCGCCGG	SpCas9	mouse	P19
TGGGCCACGTCGCGGGCCCG	SpCas9	mouse	P19
GAATGCCAGGGGCGCCCCGA	SpCas9	human	HEK293T
GGAGACTCGGTGGGATCCAT	SpCas9	human	HEK293T
GATGGATCCCACCGAGTCTC	SpCas9	human	HEK293T
GGGGCAGCCGGAGACTCGGT	SpCas9	human	HEK293T
CGAGGCCGCCCTGCCTAAGG	SpCas9	human	HEK293T
CGGGAAAGTTCGGCCCCGCC	SpCas9	human	HEK293T
GACACCTCTCCGGACACCAA	SpCas9	human	HEK293T
ACCTCTCCGGACACCAATGG	SpCas9	human	HEK293T
CGCTTCAGTGGGTTCTCAGA	SpCas9	human	HEK293T
GAGGTGACAGCCTTCTACCG	SpCas9	human	HEK293T
GCTGGAAGACTTGGCGGCCC	SpCas9	human	HEK293T
CGCTCACTGCCCAGTATGTG	SpCas9	human	HEK293T
AGAGCACACTCTCCGGTACC	SpCas9	human	HEK293T
TACTCCCTCCCAAATGCGGT	SpCas9	human	HEK293T
CGGGCCGACCGCATTTGGGA	SpCas9	human	HEK293T
GCGGGCCGACCGCATTTGGG	SpCas9	human	HEK293T
AGGGCGGGCCGACCGCATTT	SpCas9	human	HEK293T
AAGGGCGGGCCGACCGCATT	SpCas9	human	HEK293T
CGGTCGGCCCGCCCTTCACT	SpCas9	human	HEK293T
GATTAGGCAGGACCTAATAG	SpCas9	mouse	P19
TCCGTGTCCAATGATTAGGC	SpCas9	mouse	P19
AGAGTCCGTGTCCAATGATT	SpCas9	mouse	P19
GACACGGACTCTTAATAAAA	SpCas9	mouse	P19
TAAGCTATAGCTCGCTGGGA	SpCas9	mouse	P19
CTCTCCGAACAGCACGCGTG	SpCas9	human	HEK293T
TCAGCAGCGGCTGCTATGAG	SpCas9	human	HEK293T
TTGCGCGCGAAGTGCTTCCA	SpCas9	human	HEK293T
CTTGCGCGCGAAGTGCTTCC	SpCas9	human	HEK293T
CTGGAAGCACTTCGCGCGCA	SpCas9	human	HEK293T
TGCGCGCGTCGGCCTCGCTC	SpCas9	human	HEK293T
TTTGAACATCCACTGGACGA	SpCas9	human	HEK293T
ATGAATCATCTACGAGAGAA	SpCas9	human	HEK293T
GAAATATCATGCGTGTTATA	SpCas9	human	HEK293T
AAATATCATGCGTGTTATAG	SpCas9	human	HEK293T
CAGCGCCTATGCCAACCGCA	SpCas9	human	HEK293T
CAACCGCACGGCCCTCTTCC	SpCas9	human	HEK293T
ATCCCGGATGCTCACGAAGC	SpCas9	human	HEK293T
CTCAGGGTAGCCCCGGTAGC	SpCas9	human	HEK293T
CTCGTTGGCCATCTGCGACG	SpCas9	human	HEK293T
ATCAAACAAGCCCTGCTCGT	SpCas9	human	HEK293T
TCCGGACTGCGTCTGCGTAT	SpCas9	mouse	P19
CCGGATCGCTTGGCGGCGAG	SpCas9	mouse	P19
CGAGCGGCACGCGCGCAGCC	SpCas9	mouse	P19
GAGCGGCACGCGCGCAGCCT	SpCas9	mouse	P19
GGATGCTGAAGCGAGTGCGA	SpCas9	mouse	P19
GTTCCAGTTCGCCCAGCGGC	SpCas9	mouse	P19
GTCGCGGACGCCCTTCTCAC	SpCas9	mouse	P19
GCGTCCGCGACCGCGCCGTG	SpCas9	mouse	P19
CATTGGTGGGCACGGGTCCT	SpCas9	mouse	P19
CGGGCCGCATTGGTGGGCAC	SpCas9	mouse	P19
GGGGGCCGGGCCGCATTGGT	SpCas9	mouse	P19
TGGGGGCCGGGCCGCATTGG	SpCas9	mouse	P19
CTCTGGGGGCCGGGCCGCAT	SpCas9	mouse	P19
CGGTGTGGGGAGCCCTCGGC	SpCas9	mouse	P19
GGTGTGGGGAGCCCTCGGCG	SpCas9	mouse	P19
CAGGGGCCATGCCCCGCCGA	SpCas9	mouse	P19
GCCCAGGATGGGCCTTTGGC	SpCas9	mouse	P19
GAAACCCGATCACCTTAGCC	SpCas9	mouse	P19
CGTGCGTCATCTTCCCGCGC	SpCas9	human	HEK293T
AGTGCGGTGTTGAGCGCCGG	SpCas9	human	HEK293T
CGAACCCGCGAGAGCCGCGG	SpCas9	human	HEK293T
TCCCGAACCCGCGAGAGCCG	SpCas9	human	HEK293T
CCTGGTCATTCGGGATTTAT	SpCas9	human	HEK293T
TGCGTCTTTCACACGGAATC	SpCas9	human	HEK293T
CACCAGCCCAGTCCCGTCCA	SpCas9	human	HEK293T
TGCTGACCGTTTTGTGTGAT	SpCas9	human	HEK293T
ATTCATCTGCGAGTTCAGGT	SpCas9	human	HEK293T
GGCTTGCTATTAAGAAACTA	SpCas9	human	HEK293T
TTTCTGGAATGCCCTAATTA	SpCas9	human	HEK293T
TGGAAGTGTACTCACCCCCT	SpCas9	human	HEK293T
CTGGAAGTGTACTCACCCCC	SpCas9	human	HEK293T
TGCGCTCGGTTTTAGAACAT	SpCas9	human	HEK293T
AAGACGTCTTGCTCCCCTCG	SpCas9	human	HEK293T
GTTTGTGCCCCTCCAAGGGG	SpCas9	human	HEK293T
GATTTCACATGGTCAACTGA	SpCas9	human	HEK293T
TGTATGACCTACTGGTGGCT	SpCas9	mouse	P19
GCCACGGTCGGAGCTGCTAC	SpCas9	mouse	P19
AGTGTAGGTGCACTTGTCGG	SpCas9	mouse	P19
GCTTGTGCACACGGTTCTCC	SpCas9	mouse	P19
AGACGGAGGCATCGTGAGCG	SpCas9	mouse	P19
TCGAAAGCGAGACAATGCGC	SpCas9	mouse	P19
TCAGCAGCGGCCAGTACGAG	SpCas9	mouse	P19
CTACGACCGAAATGCTTCCA	SpCas9	mouse	P19
GTGGAGTGCACAGCGGAAGT	SpCas9	mouse	P19
ATAAGGTGTACGAACTTAGC	SpCas9	mouse	P19
TAAGGTGTACGAACTTAGCC	SpCas9	mouse	P19
TACGAACTTAGCCGGGAGCT	SpCas9	mouse	P19
CACTAGCGTGCCGGGTAAAC	SpCas9	mouse	P19
AAGAACATCACTAGCGTGCC	SpCas9	mouse	P19
GAAGAACATCACTAGCGTGC	SpCas9	mouse	P19
TTCTCAACCTTAATCGCCTC	SpCas9	mouse	P19
ACCTTAATCGCCTCCGGAGT	SpCas9	mouse	P19
TCAAGATGTCCCGACTCCGG	SpCas9	mouse	P19
CTTGACGGACGTTGTCATCG	SpCas9	mouse	P19
TAGGAGGTGGTTGCGCGCTG	SpCas9	mouse	P19
GGTAGGAGGTGGTTGCGCGC	SpCas9	mouse	P19
GCTCCGTTTTATTCCCCGCC	SpCas9	mouse	P19
AAACTTACAAACTGCCGCAC	SpCas9	mouse	P19
GGGCAATGCACTCGTTAATC	SpCas9	mouse	P19
GCCCTAGATTGTTCGGAGCT	SpCas9	mouse	P19
TCCTAGCTGCAGCAGGCGCG	SpCas9	mouse	P19
TGGTCATGCATTGAGTCCCA	SpCas9	mouse	P19
TCATGGCAAGATCTCCGGCC	SpCas9	mouse	P19
AGGAACAGCCCGTCCTCGGG	SpCas9	mouse	P19
AGGGAATCAGCTCGTCACCC	SpCas9	mouse	P19
GCTCAGTCGGCTCACGGCGC	SpCas9	mouse	P19
TGCTCAGTCGGCTCACGGCG	SpCas9	mouse	P19
GCGCCGTGAGCCGACTGAGC	SpCas9	mouse	P19
ATTTCAAGAAAACGGAGGAC	SpCas9	mouse	P19
TCTTCTCTTGGAAAAACGTG	SpCas9	mouse	P19
TCCTTGAAACTTCACGGAGC	SpCas9	mouse	P19
ACATAGTGAACGACCACCCC	SpCas9	mouse	P19
CATAGTGAACGACCACCCCT	SpCas9	mouse	P19
CTGGGATTCCGGCGCTGACG	SpCas9	mouse	P19
AGAAGTACCCCCGTCAGCGC	SpCas9	mouse	P19
AGCAGCTGCAGGCGTCGGCC	SpCas9	mouse	P19
GAGCAGCTGCAGGCGTCGGC	SpCas9	mouse	P19
CTCCCCGGTGCACCCGCAAC	SpCas9	mouse	P19
CGCCTGTTGCGGGTGCACCG	SpCas9	mouse	P19
AACGCCTGTTGCGGGTGCAC	SpCas9	mouse	P19
TGCGGGGTCTCGCTGGACGT	SpCas9	mouse	P19
ACTCAGAGGGCGGCTGTGTA	SpCas9	mouse	P19
GGCAGGTCACCGACATGAAC	SpCas9	mouse	P19
GCGGCGCAGCCGGTTCATGT	SpCas9	mouse	P19
GTCGGAATGCGACACACTTC	SpCas9	mouse	P19
GCATGTGGGGTCGCGCCCTC	SpCas9	mouse	P19
GTGGGGTCGCGCCCTCCGGA	SpCas9	mouse	P19
GAGGGTCCTCCCTACTTGGC	SpCas9	mouse	P19
TCCTTACAGAGGTCTAAGGG	SpCas9	mouse	P19
AGTCCCCTTTTAGTACGGGG	SpCas9	mouse	P19
GTCCCCTTTTAGTACGGGGT	SpCas9	mouse	P19
GCCCCACCCCGTACTAAAAG	SpCas9	mouse	P19
AGCCCCACCCCGTACTAAAA	SpCas9	mouse	P19
CTGGTTTGCCAACCGGCGCA	SpCas9	mouse	P19
GGCTTCCTCCTTGCGCCGGT	SpCas9	mouse	P19
GGAAGCCTTCCGGCACAAGT	SpCas9	mouse	P19
GTGGGATGGAGTGGTAAGCG	SpCas9	mouse	P19
GGATCTACCTAAGTAAGGTG	SpCas9	mouse	P19
ATGGATCTACCTAAGTAAGG	SpCas9	mouse	P19
AACCAGCCAAAGGCCCATCC	SpCas9	mouse	P19
GGATGGGCCTTTGGCTGGTT	SpCas9	mouse	P19
ACAGGGCGCAAAGTCTGCAG	SpCas9	mouse	P19
GGAGCATCCTCGTGCGCACC	SpCas9	mouse	P19
CTGTCACACTTATCCAGTGG	SpCas9	mouse	P19
GAATCTTCAGAGTGGCGGTA	SpCas9	mouse	P19
TTCTCTGGGCGTTGGCTTCC	SpCas9	mouse	P19
TTTGGGGTCGACCAGACTTC	SpCas9	mouse	P19
CAAAAGCAGCATATGTCGGT	SpCas9	mouse	P19
GGGCTTCCGATAGAGCTGTG	SpCas9	mouse	P19
CTGCTGCTGGCGTTCAACGT	SpCas9	mouse	P19
CTCACCAATATGCCTGACGA	SpCas9	human	HEK293T
GACGCCTTCGTCAGGCATAT	SpCas9	human	HEK293T
TATGCCTGACGAAGGCGTCA	SpCas9	human	HEK293T
GGCAGTACTACTCGTCCTCC	SpCas9	human	HEK293T
AGGGGCGGCGATTAGGGTCG	SpCas9	human	HEK293T
CCGACCCTAATCGCCGCCCC	SpCas9	human	HEK293T
CTCGCGGGTCAGCTGCCGAG	SpCas9	human	HEK293T
GTCCCAGCACCGCGGCACCA	SpCas9	human	HEK293T
TCCCAGCACCGCGGCACCAC	SpCas9	human	HEK293T
ACTCCGAGGTTTGCTCCGCG	SpCas9	human	HEK293T
TCTCCACTCCTATAATTATG	SpCas9	human	HEK293T
ATGACAAGCATTCCCGACTA	SpCas9	human	HEK293T
TAAGTCGGTAACTATGCCAT	SpCas9	human	HEK293T
ATTTGTGCCAACGAATCCTT	SpCas9	human	HEK293T
GAGGTCACCCAAGGATTCGT	SpCas9	human	HEK293T
GGCAGGAGATATCTATCAGC	SpCas9	human	HEK293T
ATCTCATGCCTAACTTGTAT	SpCas9	human	HEK293T
TAACTTACCTAGGGGACGAA	SpCas9	human	HEK293T
GTAATGGCTTAGCGTAAAGC	SpCas9	human	HEK293T
GATCATTTCTCTTAGGCCCC	SpCas9	human	HEK293T
AAACAGACATCACTATAGTG	SpCas9	human	HEK293T
GTCAGTGCAGTAATACAAAT	SpCas9	human	HEK293T
TAATACAAATGGGAGGGATT	SpCas9	human	HEK293T
GTGGCAAGTCGTAGTTGATT	SpCas9	human	HEK293T
ATCAAAAATGGGTTTGTTAT	SpCas9	human	HEK293T
GCTAAGTTGACAAATATATG	SpCas9	human	HEK293T
CAGCTAAGTTGACAAATATA	SpCas9	human	HEK293T
GGATCTTGAAGACTAAACTT	SpCas9	human	HEK293T
CTGGTAGCGGCGCTGTTGCT	SpCas9	human	HEK293T
CTACTGAAGTATACGTAAAG	SpCas9	human	HEK293T
CTTGTTTAGAGCTCCATCAA	SpCas9	human	HEK293T
AACAGGAGTATAGCAAAAAT	SpCas9	human	HEK293T
TAAATATAGATCCGGTGGTA	SpCas9	human	HEK293T
AAGCCCACTTCAGACAAACC	SpCas9	human	HEK293T
ACAGAGCGATATGGACTTCC	SpCas9	human	HEK293T
GACCATGCTGTATCCAAGTT	SpCas9	human	HEK293T
ACCTGGTCAGAGAGTGTAAG	SpCas9	human	HEK293T
GCATCATCACTCCCTTAGGT	SpCas9	human	HEK293T
GTGTGTCTGAGGAGATAGCG	SpCas9	human	HEK293T
CTTGGCGGAAAACTCGTGCA	SpCas9	human	HEK293T
CATGCACGAGTTTTCCGCCA	SpCas9	human	HEK293T
TTTCCGCCAAGGACATCGAC	SpCas9	human	HEK293T
TTAACCTGGACAAGTACCGG	SpCas9	human	HEK293T
GAGCTGAGTGTAGTTTACTT	SpCas9	human	HEK293T
AGAGATCAAAGAGTTCGCCG	SpCas9	human	HEK293T
ACTGGGACGGAACAGCTTTG	SpCas9	human	HEK293T
TGGGAGAGACCGGCGCACAG	SpCas9	human	HEK293T
CTTGTGGTAGTTGGAGCTGG	SpCas9	human	HEK293T
TCTGTGATCTTGACATGCTG	SpCas9	human	HEK293T
GGTTACCTTAGTCTCGAGAC	SpCas9	mouse	P19
CAGGAAAACGCAGAGTCCAT	SpCas9	mouse	P19
GTGTGGTCGCTGGACTGCTT	SpCas9	mouse	P19
TCCCTCGGGGACAGTTGTAT	SpCas9	mouse	P19
TGCCTATACAACTGTCCCCG	SpCas9	mouse	P19
ATCAGGACTCTCTATTGGGG	SpCas9	mouse	P19
CAGATTCTGTGATAGTATAA	SpCas9	human	HEK293T
CAGTTGAGACAATCGAATGA	SpCas9	human	HEK293T
CGCGCGCATTTACGTGTGTG	SpCas9	human	HEK293T
GGTTTGCCCATTGCTGTAGC	SpCas9	human	HEK293T
CTACAGCAATGGGCAAACCA	SpCas9	human	HEK293T
TTCTTACCGATATTTTCAGC	SpCas9	human	HEK293T
CACTAGACGATAAGTCCCCT	SpCas9	human	HEK293T
ACGATAAGTCCCCTGGGATA	SpCas9	human	HEK293T
AGAGAGTGCACCTTATCCCA	SpCas9	human	HEK293T
AAGAGAGTGCACCTTATCCC	SpCas9	human	HEK293T
ATGAACCCTAGTTGAGAGTT	SpCas9	human	HEK293T
TATGAACCCTAGTTGAGAGT	SpCas9	human	HEK293T
CTATGCATTAATGTGTGGTT	SpCas9	human	HEK293T
GAAGGCTATGCATTAATGTG	SpCas9	human	HEK293T
GTGGCCTGCCCGGGCACTCC	SpCas9	mouse	P19
CTAAACGACGTGATCACCAA	SpCas9	mouse	P19
GATGAAAATGCGCTCTGAGA	SpCas9	mouse	P19
TCAGAGCGCATTTTCATCGC	SpCas9	mouse	P19
AATGGCCCGTGTGTGCCGGA	SpCas9	mouse	P19
GCAAAGCCCGAAAAAAACGT	SpCas9	mouse	P19
GAAGAAGAGGTCGAAGTCAC	SpCas9	mouse	P19
CCCACCGCATCTAAGCCAAC	SpCas9	mouse	P19
GGCGGCACTTACTTTCCCTG	SpCas9	human	HEK293T
TAAGTGCCGCCCAAGTACCC	SpCas9	human	HEK293T
AAGTGCCGCCCAAGTACCCA	SpCas9	human	HEK293T
TCAGTGCTGCCCGTTCGTGT	SpCas9	human	HEK293T
CAGTGCTGCCCGTTCGTGTT	SpCas9	human	HEK293T
TATATATGACCCCACCTACA	SpCas9	human	HEK293T
TCTCCAGACATATTCAACCT	SpCas9	human	HEK293T
GCCGAGCTTTGTAAGAGCGG	SpCas9	human	HEK293T
ACAAAGCTCGGCTGCCCCTA	SpCas9	human	HEK293T
AATGATCAGAAAGAGCCGTA	SpCas9	human	HEK293T
TCTTCCCCGCGTCGGTGGCC	SpCas9	human	HEK293T
AGGGATCTTCCCCGCGTCGG	SpCas9	human	HEK293T
CAGAGCTTTCGAGCCCGGCA	SpCas9	human	HEK293T
GCCGGGCTCGAAAGCTCTGA	SpCas9	human	HEK293T
GGCAGCGGCAGAACATCGTC	SpCas9	human	HEK293T
AGCGGCAGAACATCGTCTGG	SpCas9	human	HEK293T
CTGTACCTTGGATCTACCCG	SpCas9	mouse	P19
ACACACCGCGGGTAGATCCA	SpCas9	mouse	P19
ACTGCTGGTGTCACACACCG	SpCas9	mouse	P19
TGCTCTCCGCAGTTTCCAAA	SpCas9	mouse	P19
CATCCCGGCTGAAGATGACC	SpCas9	mouse	P19
TGGGTAAAAGCGTGTGTCCC	SpCas9	mouse	P19
AGAAGCAGCGCTAAAGCAGA	SpCas9	mouse	P19
AGTGCATAACACAAGAAGCG	SpCas9	mouse	P19
CAAGACTATCGACATGGAGC	SpCas9	human	HEK293T
GGTGAAGCGGAAGCGCATCG	SpCas9	human	HEK293T
GCTGTTGTACAGGGCGAGCA	SpCas9	human	HEK293T
TGTACAACAGCACCCGCGAC	SpCas9	human	HEK293T
TTGGCGTAGTAGTCGGCCTC	SpCas9	human	HEK293T
GGAGGTCACCCGCGTGCTAA	SpCas9	human	HEK293T
TCCGGTCATAGGCCAGACCG	SpCas9	human	HEK293T
GGAGACTTTCTTCCGGTCAT	SpCas9	human	HEK293T
ATATCAGCTTAGCATCATAA	SpCas9	human	HEK293T
GCTGGCCACTGACCGCAAAC	SpCas9	human	HEK293T
GGCAACCAAGCCGATGATCG	SpCas9	human	HEK293T
GCCGATGATCGAGGCCCGGA	SpCas9	human	HEK293T
AGGTTGCAACGGCAGACATG	SpCas9	human	HEK293T
CATGTCTGCCGTTGCAACCT	SpCas9	human	HEK293T
CTTGTACATTGGATCGTGGG	SpCas9	human	HEK293T
TCAAGCAGCACTTTTCGGAG	SpCas9	human	HEK293T
TGACCTTCAGAATACCTCCA	SpCas9	human	HEK293T
AAGAGAGATATACAACAGCG	SpCas9	human	HEK293T
ATTCCTGCAATTGTAGCGGG	SpCas9	mouse	P19
TCTCGGACCAACCGAAAGTT	SpCas9	mouse	P19
ATGTTTGGTTGTCCACCGAC	SpCas9	mouse	P19
GATATCTACTATGCAACATT	SpCas9	mouse	P19
AGCTAGTGCTGTGATCTGAA	SpCas9	mouse	P19
ATGCTGGACAAGAAGGCGGT	SpCas9	human	HEK293T
CGGCGCGAAGCCCGAGCTGG	SpCas9	human	HEK293T
TCCCGGCGCGAAGCCCGAGC	SpCas9	human	HEK293T
TTAGCGGCGCCCGGGAACTT	SpCas9	human	HEK293T
GTTAGCGGCGCCCGGGAACT	SpCas9	human	HEK293T
GCCGGCGGTCCGACCTCCTA	SpCas9	human	HEK293T
GTTACCACTCCTGTGTGTTG	SpCas9	human	HEK293T
TCCCAGCTGTGCAAATACCG	SpCas9	human	HEK293T
ACAGCTGGGAGAGACCTACT	SpCas9	human	HEK293T
TTTGCATCAAACGTCCCAGT	SpCas9	human	HEK293T
GGGATACAAGAAGCGGGGTA	SpCas9	human	HEK293T
GTGAACGAGAGGGGCCGTTC	SpCas9	human	HEK293T
TGAACGAGAGGGGCCGTTCT	SpCas9	human	HEK293T
GTGCCCTTGCATACATGAAG	SpCas9	human	HEK293T
GGCCGACCGCGTCCAGCAGG	SpCas9	human	HEK293T
GCCGACCGCGTCCAGCAGGA	SpCas9	human	HEK293T
GCCCTCCTGCTGGACGCGGT	SpCas9	human	HEK293T
ACTCCCCAGGAGCATTGCCC	SpCas9	human	HEK293T
CACAGCTGAGTCGCACCCAG	SpCas9	mouse	P19
AGTTTCTTGTGGGAATACCA	SpCas9	mouse	P19
AAAGAAGGCTAAGTTTCTTG	SpCas9	mouse	P19
TTAGTTCAGCGTGAGACCAT	SpCas9	mouse	P19
GACCCACAGCAACCGGACAA	SpCas9	mouse	P19
TATCGGAAGACGGATCGTGG	SpCas9	mouse	P19
TGTGTAAGTTTGATAAGAGC	SpCas9	human	HEK293T
TGAGTGTGGCGTTAGAGAAC	SpCas9	human	HEK293T
TTTAATAAAGCAAGGCCGGG	SpCas9	human	HEK293T
TCGGTTTAATAAAGCAAGGC	SpCas9	human	HEK293T
GTTGAGCTGCCCGTTCATGG	SpCas9	mouse	P19
GCCATGAACGGGCAGCTCAA	SpCas9	mouse	P19
GCAGCTCAACGGCTTCCACG	SpCas9	mouse	P19
CTTCCACGAGGCGTTCATTG	SpCas9	mouse	P19
ACGAGGCGTTCATTGAGGAG	SpCas9	mouse	P19
CTACAGACTCGGAAGTGAAG	SpCas9	mouse	P19
CGTGTACCGTACCCGCTCCC	SpCas9	mouse	P19
CTTGGGCTGTTGCGCCAGCA	SpCas9	mouse	P19
TTGGGCTGTTGCGCCAGCAC	SpCas9	mouse	P19
AATATGCGCTTAAGGAGCGC	SpCas9	mouse	P19
TTAAGGAGCGCTGGAACCGG	SpCas9	mouse	P19
CAATCCTCGGTAGCAGTGAA	SpCas9	mouse	P19
AGTGCCCTTCACTGCTACCG	SpCas9	mouse	P19
GTCCTGACAATGTTCGGTTG	SpCas9	mouse	P19
TCCTGACAATGTTCGGTTGA	SpCas9	mouse	P19
CCTGACAATGTTCGGTTGAG	SpCas9	mouse	P19
ATCTCGTCAGGCATCTCGTC	SpCas9	mouse	P19
AGAGCCGTTTAATTCCATCC	SpCas9	mouse	P19
AAGAGCCGTTTAATTCCATC	SpCas9	mouse	P19
AACCACTGAACAGAACGTGA	SpCas9	mouse	P19
CACGCAGTTCGTATTGTTTA	SpCas9	mouse	P19
GCCACTGACATAGGAGGCGA	SpCas9	human	HEK293T
GAAGAAGAGTTATCGAAGGG	SpCas9	human	HEK293T
AAGAAGAGTTATCGAAGGGA	SpCas9	human	HEK293T
CTTACAGTAATCATTCTCCG	SpCas9	human	HEK293T
TAGACCCCCAATCACATCCC	SpCas9	mouse	P19
GTGATTGGGGGTCTATTAAT	SpCas9	mouse	P19
GGGTGAAGCCTTCTGTGGTG	SpCas9	mouse	P19
GTAAAGCACCCCACCACAGA	SpCas9	mouse	P19
AGATGGACAGCCGCAAGTTG	SpCas9	mouse	P19
TGAGATGGACAGCCGCAAGT	SpCas9	mouse	P19
TCGGTACAGGAGAGTCGCTA	SpCas9	human	HEK293T
GTACAGGAGAGTCGCTATGG	SpCas9	human	HEK293T
CGCTATGGCGGCGGTGGATT	SpCas9	human	HEK293T
GATGTCGAATCGCTGCCGCG	SpCas9	human	HEK293T
ATGTCGAATCGCTGCCGCGT	SpCas9	human	HEK293T
GTCGAATCGCTGCCGCGTGG	SpCas9	human	HEK293T
TCGAATCGCTGCCGCGTGGG	SpCas9	human	HEK293T
GAAGAACAGCTACCGCCGCA	SpCas9	human	HEK293T
AGAAGGTGTTGACCGTGCGG	SpCas9	human	HEK293T
GGGAGAAGGTGTTGACCGTG	SpCas9	human	HEK293T
CGAACAGGCTGCTGACGCTC	SpCas9	human	HEK293T
GCACGTTGTCCTCGCCGAAC	SpCas9	human	HEK293T
GTTTAGGCAAGCAAACTATT	SpCas9	human	HEK293T
AGCAAAGCAGTTCAAGTTAT	SpCas9	human	HEK293T
TAATCAGTGCTTTACCCTAG	SpCas9	human	HEK293T
TCGTGAAGCGCACTAAAGAC	SpCas9	human	HEK293T
CGTGAAGCGCACTAAAGACC	SpCas9	human	HEK293T
CACTAAAGACCGGGGGACTA	SpCas9	human	HEK293T
CGATCTTTCATGGTATGAGG	SpCas9	human	HEK293T
CTCCGATCTTTCATGGTATG	SpCas9	human	HEK293T
AAGCTGCCTCCGATCTTTCA	SpCas9	human	HEK293T
GGGGCAGGTCGGGCTCCAGT	SpCas9	human	HEK293T
GTCAAGCCTCATAGGCTAAC	SpCas9	human	HEK293T
ACCCTCAGAGTTGCTGTCCT	SpCas9	human	HEK293T
GGCCGAGGAGTTCCGCCCAG	SpCas9	human	HEK293T
TGGCCGAGGAGTTCCGCCCA	SpCas9	human	HEK293T
CTGGCCGAGGAGTTCCGCCC	SpCas9	human	HEK293T
AAAGGAATGGGGATGCGGTC	SpCas9	human	HEK293T
CAGCCAGTGGCCCGTCTTCG	SpCas9	human	HEK293T
TCCTGGCCCGGAAGACATCT	SpCas9	human	HEK293T
CTCCTGGCCCGGAAGACATC	SpCas9	human	HEK293T
ACACTTGGATCTAAGAAAGT	SpCas9	mouse	P19
TACACTTGGATCTAAGAAAG	SpCas9	mouse	P19
TCGCCTCTTTGACATTTGAA	SpCas9	mouse	P19
CTGGAAGTGCGTGCTGTGAC	SpCas9	mouse	P19
AGTGAAGCTAAAAACTTTGC	SpCas9	mouse	P19
AAAAATGGTAGAAGCTTTGC	SpCas9	mouse	P19
TGGTAGAAGCTTTGCGGGTT	SpCas9	mouse	P19
GGTAGAAGCTTTGCGGGTTT	SpCas9	mouse	P19
TGAAGACGCCGAGATGTGCT	SpCas9	mouse	P19
AGCATGATTTCGCGTACTTA	SpCas9	mouse	P19
GTGCCACCTGGCTGCCTTTA	SpCas9	mouse	P19
CATCGAACGGCTACAGAGTC	SpCas9	mouse	P19
CTACGATAACCACGTTCAAG	SpCas9	mouse	P19
TGGATCTCGCCACTTGAACG	SpCas9	mouse	P19
TCAAGTGGCGAGATCCATCG	SpCas9	mouse	P19
GAGGCTTGAACTGGCGATAA	SpCas9	human	HEK293T
TGAACTGGCGATAAGGGGTT	SpCas9	human	HEK293T
GCAATACGTCTTGGCATCAA	SpCas9	human	HEK293T
TGCCAAGACGTATTGCTTCG	SpCas9	human	HEK293T
TGCAATCGTGCGTTTTCCCA	SpCas9	human	HEK293T
TGCCAGCCGGCAGAAGTGGT	SpCas9	human	HEK293T
CGGGTTAACCTTTGCTTTGG	SpCas9	human	HEK293T
CATCTCTTAATATGACATGA	SpCas9	human	HEK293T
TTTCGCTTTGATTGCTACCC	SpCas9	human	HEK293T
GAAGTACCCTTACTAGCTCC	SpCas9	human	HEK293T
AACTGCTGTCGAGTGGCAGC	SpCas9	human	HEK293T
AGTGTAGAACTGCTGTCGAG	SpCas9	human	HEK293T
TCTCCACCGGGAAGGAGGCT	SpCas9	human	HEK293T
TTCCCGGTGGAGACCAACTG	SpCas9	human	HEK293T
GTTCCGCACGGCAGTGATGA	SpCas9	human	HEK293T
ACACCAGTTCTACCCCACTG	SpCas9	human	HEK293T
GTGATGGGCAAGGTGTTCTT	SpCas9	human	HEK293T
AGTCTCTGTGACGGCGTACC	SpCas9	human	HEK293T
GTCATCCCGAAAAACGGTGA	SpCas9	human	HEK293T
TGAAGAGTGCAACAAAGCGG	SpCas9	human	HEK293T
CGTCTCCAGCCCGAACGCTG	SpCas9	human	HEK293T
GGATCGGTGCCTCAGCGTTC	SpCas9	human	HEK293T
GGGATCGGTGCCTCAGCGTT	SpCas9	human	HEK293T
CGTGGCAGCTGGTTGGACGA	SpCas9	human	HEK293T
ACGTGGCAGCTGGTTGGACG	SpCas9	human	HEK293T
AAAAGCCCGGGCTAGGACCG	SpCas9	human	HEK293T
TCCCAGGAGCCCGACTTCAA	SpCas9	human	HEK293T
AACTGGAACAGCACCTCCTT	SpCas9	human	HEK293T
AGGCCCGCTACCGCATACCT	SpCas9	human	HEK293T
CTCCCGAGGTATGCGGTAGC	SpCas9	human	HEK293T
TCTCCCGAGGTATGCGGTAG	SpCas9	human	HEK293T
AGAGGATCTCCCGAGGTATG	SpCas9	human	HEK293T
CTCCAAAGGAGGTTACCTGC	SpCas9	human	HEK293T
TCCAAAGGAGGTTACCTGCA	SpCas9	human	HEK293T
ACCCAGACTCGTACAAAAGC	SpCas9	human	HEK293T
AATGTAGCGTCCAAATGCCA	SpCas9	human	HEK293T
TGAGCTTGATCGCAAGTTCA	SpCas9	human	HEK293T
ATGAGCTTGATCGCAAGTTC	SpCas9	human	HEK293T
TGTCAGGTGTTGAGCTTATA	SpCas9	human	HEK293T
CTAGAGTGTCCTCACTTAGT	SpCas9	human	HEK293T
TATGTCAACCCAACTAAGTG	SpCas9	human	HEK293T
AAAGCCCCAGTCGCTAGTTA	SpCas9	human	HEK293T
TAAGTACCCTAACTAGCGAC	SpCas9	human	HEK293T
GCTTTTATCCAATGTTTGAC	SpCas9	human	HEK293T
ATCAAAGGGGCGGTAGTACA	SpCas9	human	HEK293T
TAGGAACATTCGGCTATTGA	SpCas9	human	HEK293T
GAGTGCACTAATGTTAAGCC	SpCas9	human	HEK293T
TGCTTTCTGCCGGAAACATG	SpCas9	human	HEK293T
GACTCATCTTACAGCGCCAC	SpCas9	human	HEK293T
TAGTTATTCTCGACACCCAG	SpCas9	human	HEK293T
TCCTTAGCATAGGTCACGAA	SpCas9	human	HEK293T
ACTCTGTACTAAGGTATGGG	SpCas9	human	HEK293T
GAGCTATGAACATACTAAGT	SpCas9	human	HEK293T
AAAGTATAGTGGAACTAGTC	SpCas9	human	HEK293T
CCATGCATTGCAAGTAATGA	SpCas9	human	HEK293T
GAAGGACACGGCGGGGTTCG	SpCas9	human	HEK293T
GGAAGGACACGGCGGGGTTC	SpCas9	human	HEK293T
GCGGCGGGAAGGACACGGCG	SpCas9	human	HEK293T
GAGTAGGTCCGCAGGATGTC	SpCas9	human	HEK293T
CGACATCCTGCGGACCTACT	SpCas9	human	HEK293T
GCAGACGAAGGCGCCCGAGT	SpCas9	human	HEK293T
GCAGTATAGACACTCGTCAC	SpCas9	human	HEK293T
GCATTCGCACACGCGGTTGT	SpCas9	human	HEK293T
TGCATTCGCACACGCGGTTG	SpCas9	human	HEK293T
CAACCGCGTGTGCGAATGCA	SpCas9	human	HEK293T
CTTCCTTGCATTCGCACACG	SpCas9	human	HEK293T
CGCGTGTGCGAATGCAAGGA	SpCas9	human	HEK293T
ATAACGTTTCTGTCGTCTGG	SpCas9	human	HEK293T
GAAGAGACTGTAAGGCTTTG	SpCas9	human	HEK293T
ATTCCGGTGCAGACCGCAAG	SpCas9	human	HEK293T
CGTGGTCAATACGATAGCAC	SpCas9	human	HEK293T
GTTTTCGTGAGCGCCCATTT	SpCas9	human	HEK293T
GAACAAAAGCAGGTGCTCGC	SpCas9	human	HEK293T
AGCAGGTGCTCGCGGGTACC	SpCas9	human	HEK293T
GCCTGGCTGGCCGCACTAAG	SpCas9	human	HEK293T
GCCGGGGGCCGTGATTGGCC	SpCas9	human	HEK293T
CGGCCCCCGGCTGAACCACG	SpCas9	human	HEK293T
ACCACCCGGCTGTTGTTCCT	SpCas9	human	HEK293T
TAAATAAAACTCTACCGCAC	SpCas9	human	HEK293T
GCCCTAAACCTAGCATCTGC	SpCas9	human	HEK293T
ATGACACACGTAGGTATCAC	SpCas9	human	HEK293T
TGACACACGTAGGTATCACA	SpCas9	human	HEK293T
GACACACGTAGGTATCACAG	SpCas9	human	HEK293T
CCCAATAGGTAACGTGCCCT	SpCas9	human	HEK293T
TCCTAGGGCACGTTACCTAT	SpCas9	human	HEK293T
AGTTCAGCTCGTGGAAGGTA	SpCas9	human	HEK293T
ATTTTAGTTCAGCTCGTGGA	SpCas9	human	HEK293T
ATACATTTTAGTTCAGCTCG	SpCas9	human	HEK293T
GTGCACCTGACTCACGGCAG	SpCas9	mouse	P19
AGTCAGGTGCACCTGGGCGT	SpCas9	mouse	P19
CACAATCGTAACCAACGCCC	SpCas9	mouse	P19
AGTGAGAGAATTGCTCGAGA	SpCas9	mouse	P19
ACTGCCAAGTTTAGGTAAGC	SpCas9	mouse	P19
ACACCAACGTGGACGCTGAG	SpCas9	mouse	P19
GCCGGTGGCAAGCCCCCGGA	SpCas9	human	HEK293T
AGGGAGCCGCAGTAGTACGA	SpCas9	human	HEK293T
CATCTTCCGTCGTACTACTG	SpCas9	human	HEK293T
CGCAGTAGTACGACGGAAGA	SpCas9	human	HEK293T
CGACGGAAGATGGCGACGAG	SpCas9	human	HEK293T
GCCGGGGACCCCGGCAACGG	SpCas9	human	HEK293T
AACGGGGGCGGACACGACCC	SpCas9	human	HEK293T
GGCGGACACGACCCCGGGCT	SpCas9	human	HEK293T
GAGGCAGTTTGCCTGCCCCG	SpCas9	mouse	NIH-3T3
GTGCCGCCTCACCTGCCGAG	SpCas9	mouse	NIH-3T3
TGGGCTAGCCCGTAGCCTGG	SpCas9	mouse	NIH-3T3
CTGCGACGGGCAACAGGTCG	SpCas9	mouse	NIH-3T3
TGAGCGAGCCCGACAGTACC	SpCas9	mouse	NIH-3T3
TTGCGGCTGCGACGGGCAAC	SpCas9	mouse	NIH-3T3
GCGGCGCAGCCGGTTCATGT	SpCas9	mouse	NIH-3T3
GGCAGGTCACCGACATGAAC	SpCas9	mouse	NIH-3T3
ACTCAGAGGGCGGCTGTGTA	SpCas9	mouse	NIH-3T3
